# A system biology-oriented investigation of Arabidopsis proteomes altered in chloroplast biogenesis and retrograde signaling reveals adaptive responses at whole cell level

**DOI:** 10.1101/2024.06.24.600381

**Authors:** Dario Di Silvestre, Nicolaj Jeran, Guido Domingo, Candida Vannini, Milena Marsoni, Stefania Fortunato, Maria Concetta de Pinto, Alberto Tamborrino, Yuri Luca Negroni, Michela Zottini, Lien Tran Hong, Andrea Lomagno, Pierluigi Mauri, Paolo Pesaresi, Luca Tadini

**Author notes:** these authors contributed equally to the manuscript (Dario Di Silvestre, Nicolaj Jeran, Luca Tadini).

## Abstract

Communication across different plant cell compartments relies on an intricate network of molecular interactions, required for the orchestration of organelle development and adaptation to the environment. In this scenario, the Pentatricopeptide Repeat (PPR) Protein GENOMES UNCOUPLED1 (GUN1) plays a key role in transferring information from both developing and mature chloroplasts to the nucleus with the aim to coordinate gene expression between the two genomes. However, its role and the related signaling molecules are still under debate. To help shed light on this matter, we attempted the holistic description of *Arabidopsis thaliana* proteome upon perturbation of chloroplast biogenesis by lincomycin (Lin), in a genetic context devoid of GUN1-dependent plastid-to-nucleus signaling pathway. Furthermore, the topological analysis of protein-protein interaction (PPI) and protein co-expression networks allowed the identification of protein hubs/bottlenecks characterizing genotypes and conditions, such as proteases, HSPs/Chaperones and redox proteins. Taken together, our findings indicate that GUN1 is required to orchestrate a plastid-located response to plastid protein synthesis inhibition while, in its absence, the reorganization of the activities associated with extra-plastid compartments, such as cytosol, vacuole and mitochondria, prevails. From this landscape, we documented a new role of the Oxygen Evolving Complex subunit PsbO, which appears to be an unconventional photosynthetic protein, as it accumulates in non-photosynthetic plastids and plays a central role in promoting chloroplast breakdown when plastid functions are altered.

## Supplemental Table 1 for "A system biology-oriented investigation of Arabidopsis proteomes altered in chloroplast biogenesis and retrograde signaling reveals adaptive responses at whole cell level" (part 1 of 3)

### Sheet: Table S1
Table S1. Proteins identified in Arabidopsis thaliana Col-0 and gun1 mutant, grown or not with lincomycin (+/-Lin). For each protein, the normalized Spectral Count (SpC) per biological replicate (rep) is shown, as well as the average SpC (Av.SpC) per condition. IF: Identification Frequency. In grey are highlighted common proteins found in all 36 replicates
Annotation					Col-0									Col-0+Lin									gun1									gun1+Lin
					Set 1			Set 2			Set 3			Set 1			Set 2			Set 3			Set 1			Set 2			Set 3			Set 1			Set 2			Set 3				Average SpC
UNIPROt ID	Gene names	Protein names (UNIPROT)	MW [kDa]	calc0 pI	rep 1	rep 2	rep 3	rep 1	rep 2	rep 3	rep 1	rep 2	rep 3	rep 1	rep 2	rep 3	rep 1	rep 2	rep 3	rep 1	rep 2	rep 3	rep 1	rep 2	rep 3	rep 1	rep 2	rep 3	rep 1	rep 2	rep 3	rep 1	rep 2	rep 3	rep 1	rep 2	rep 3	rep 1	rep 2	rep 3	IF	Col-0	Col-0+Lin	gun1	gun1+Lin
A0A1I9LNT2	SDR1	NAD(P)-binding Rossmann-fold superfamily protein	36,4	5.38	6.47544	5.75313	8.04727	5.615	10.9468	8.77164	7.67913	5.35855	4.76743	6.63663	11.8421	7.68719	9.4863	12.981	10.5721	4.30568	5.17489	6.04142	6.48158	5.43855	4.73169	6.36298	8.52942	9.41579	5.53035	3.16153	4.8662	8.00236	5.29126	8.18702	8.91109	13.0702	12.7395	3.12889	5.18301	3.93628	36	7.04605	8.30304	6.05757	7.60551
A0A1I9LPN8	ASD1	Alpha-L-arabinofuranosidase 1	77,3	5.77	3.32522	3.83542	8.04727	15.4413	24.3263	17.5433	5.58482	2.67927	4.08637	8.20846	10.6231	8.91015	10.8415	18.8815	17.6202	10.7642	14.3747	12.6321	1.5766	3.50874	6.30893	8.90817	13.6471	13.6006	5.53035	3.95192	4.17103	8.00236	5.29126	8.18702	11.4571	8.71347	12.7395	10.9511	9.79013	14.0582	36	9.42992	12.5395	6.80038	9.91001
A0A1I9LS34	RidA	Endoribonuclease L-PSP family protein	27,8	9.07	16.2761	11.5063	12.7707	15.4413	12.1632	10.0247	22.3393	18.0851	21.794	11.5268	10.6231	11.5308	10.8415	11.801	11.7468	12.3788	12.0747	16.4766	16.1164	24.9121	12.7931	11.4534	15.353	7.32339	19.3562	19.7596	20.8551	11.8296	14.4628	12.1934	12.7301	8.71347	8.49299	15.6445	15.549	14.6205	36	15.6001	12.1111	16.4358	12.6929
A0A1P8API2	SERPIN1	Serine protease inhibitor (SERPIN) family protein	45,8	5.74	3.32522	1.91771	4.89834	8.4225	7.29789	7.51855	2.09431	0.669818	2.72424	4.89015	6.61764	7.68719	13.5519	7.08057	8.22277	4.30568	2.87494	4.39376	4.90498	3.50874	4.73169	8.90817	6.82354	7.32339	3.45647	4.7423	2.78068	6.61064	10.5825	8.18702	8.91109	13.0702	6.36974	3.65037	2.87945	3.93628	36	4.31873	6.62495	5.24222	7.13304
A0A1P8ARX5	PMEPCRA	Pectinesterase (EC 3.1.1.11)	64	8.95	11.3758	15.3417	12.7707	11.23	9.73052	7.51855	4.18862	7.368	6.12955	21.3071	14.6285	16.5973	16.2622	15.3412	12.9215	7.53495	4.5999	9.33673	14.5398	8.94729	11.2159	11.4534	15.353	8.36959	6.22165	6.32307	5.56137	13.2213	13.2281	18.9869	12.7301	11.981	12.7395	8.86519	10.366	11.2465	36	9.51704	13.1699	9.7761	12.5961
A0A1P8ASL8	At1g29670	GDSL-like Lipase/Acylhydrolase superfamily protein	47,7	9.17	12.9509	15.3417	16.0945	12.6338	9.73052	12.5309	8.37723	8.70764	12.2591	14.6704	14.6285	11.5308	9.4863	16.5213	17.6202	10.226	12.6497	10.9844	14.5398	16.1402	14.3703	10.1808	11.9412	14.6468	7.60423	9.4846	11.8179	13.2213	13.2281	13.587	8.91109	5.44592	9.55462	9.38667	10.366	13.4958	36	12.0696	13.1464	12.3029	10.7996
A0A1P8ATN7	At1g50380	Prolyl oligopeptidase family protein	88,1	6.44	3.32522	3.83542	3.14893	9.82625	23.11	10.0247	6.28293	5.35855	4.08637	8.20846	5.22445	3.84359	10.8415	12.981	10.5721	6.99674	8.04982	6.59064	1.5766	10.7017	8.0614	7.63557	8.52942	13.6006	4.83906	5.53269	2.08551	5.21893	5.29126	5.39995	8.91109	26.1404	13.8011	7.82223	8.06246	8.43489	36	7.66649	8.14538	6.95139	9.89804
A0A1P8AV08	APA1	Aspartic proteinase A1	56	5.67	11.3758	3.83542	14.5201	22.46	13.3795	10.0247	28.6222	29.472	35.4152	9.78029	17.2407	16.5973	23.0382	22.4218	21.1443	33.9073	54.6238	45.036	14.5398	5.43855	11.2159	19.0889	17.0588	12.5544	24.8866	26.0827	28.502	19.8319	6.52588	21.774	19.0952	20.6945	19.1092	29.203	44.9194	38.8005	36	18.7894	27.0877	17.7075	24.4393
A0A1P8AVX3	EBS1	EMS-MUTAGENIZED BRI1 SUPPRESSOR 1	186,3	5.91	8.22555	11.5063	6.47281	2.8075	3.64895	1.25309	6.28293	3.34909	3.4053	17.9888	13.2353	11.5308	9.4863	8.26067	5.87341	5.92032	6.32486	9.88595	11.2114	14.2104	6.30893	1.2726	3.41177	4.1848	6.22165	3.16153	4.8662	11.8296	9.17151	10.9741	5.09205	5.44592	3.18487	5.21482	6.91068	7.87257	36	5.21683	9.83404	6.09436	7.29956
A0A1P8AVY3	TLL1	Triacylglycerol lipase-like 1	57,7	9.16	8.22555	13.424	9.62174	5.615	6.08158	1.25309	10.4715	8.70764	4.76743	21.3071	13.2353	17.995	10.8415	9.44076	10.5721	10.7642	9.1998	10.9844	14.5398	8.94729	8.0614	3.81779	15.353	3.1386	8.29553	12.6461	8.34205	14.613	22.3996	17.7676	6.36507	3.26755	5.30812	5.21482	9.21424	6.74791	36	7.57417	12.7045	9.23795	10.0998
A0A1P8AWX3	At1g33590	Leucine-rich repeat (LRR) family protein	55,8	8.91	19.6013	19.0028	28.8652	11.23	9.73052	12.5309	5.58482	5.35855	7.49167	16.4169	26.4706	26.9052	13.5519	16.5213	15.2709	6.99674	7.47484	6.59064	20.8462	7.19292	9.63864	10.1808	17.0588	14.6468	2.76518	3.95192	6.95171	31.6615	13.2281	29.961	12.7301	8.71347	13.8011	6.77926	6.91068	6.74791	36	13.2662	15.1332	10.3592	14.5037
A0A1P8AX55	PAG1	Proteasome endopeptidase complex (EC 3.4.25.1)	39,3	8.98	3.32522	5.75313	6.47281	5.615	9.73052	8.77164	3.49051	2.67927	3.4053	16.4169	8.01083	7.68719	9.4863	11.801	8.22277	10.226	8.62481	9.33673	6.48158	8.94729	6.30893	8.90817	8.52942	8.36959	2.07388	6.32307	4.17103	10.6118	15.8738	10.9741	11.4571	9.80265	10.6162	7.82223	8.06246	8.99722	36	5.47149	9.97917	6.67922	10.4686
A0A1P8AY36	At2g34480	Ribosomal protein L18ae/LX family protein	25,7	10.55	16.2761	11.5063	16.0945	11.23	14.5958	18.7964	14.6602	13.3964	22.475	14.6704	11.8421	12.7537	13.5519	17.7014	18.7949	12.3788	17.2496	18.1242	17.693	14.2104	15.9476	12.726	18.7647	13.6006	12.4433	18.1788	20.8551	10.6118	30.3365	13.587	11.4571	14.1594	13.8011	16.6874	12.6696	20.8061	36	15.4478	15.2297	16.0466	16.0129
A0A1P8AZN3	At2g32520	Alpha/beta-Hydrolases superfamily protein	34,7	6.81	6.47544	5.75313	4.89834	12.6338	7.29789	10.0247	4.18862	2.67927	2.04318	6.63663	5.22445	8.91015	10.8415	12.981	10.5721	4.8439	5.17489	5.4922	4.90498	3.50874	4.73169	7.63557	6.82354	8.36959	2.07388	3.95192	1.39034	5.21893	2.64563	6.79349	10.1841	7.62429	6.36974	4.69334	2.30356	4.49861	36	6.2216	7.85299	4.82114	5.59241
A0A1P8B2S3	UGT74D1	UDP-glucosyl transferase 74D1	54,9	5.48	3.32522	3.83542	3.14893	12.6338	9.73052	12.5309	1.39621	3.34909	3.4053	4.89015	5.22445	5.06656	4.06556	8.26067	9.39746	3.76747	3.44992	4.94298	4.90498	5.43855	8.0614	10.1808	5.11765	12.5544	1.38259	1.58077	3.47585	5.21893	2.64563	4.00642	14.0031	16.3378	15.9244	6.77926	5.7589	6.74791	36	5.92838	5.45169	5.85522	8.60248
A0A1P8B564	CAT2	Catalase (EC 1.11.1.6)	56.9	7.12	42.3529	49.6862	49.8581	35.0938	32.8405	31.3273	43.2824	46.2175	45.6311	29.5155	35.7004	41.0566	42.0108	38.9431	28.1924	40.3658	51.1739	49.979	46.5973	51.7539	35.0496	31.8149	52.8824	28.2474	39.4038	58.4884	47.2716	37.0544	42.33	32.7481	34.3714	41.389	42.465	49.5408	49.5265	61.2935	36	41.81	39.6597	43.501	43.4132
A0A1P8B667	APP1	Aminopeptidase P1	72,8	5.4	6.47544	3.83542	8.04727	15.4413	19.461	12.5309	4.88672	3.34909	8.85379	4.89015	2.61223	7.68719	13.5519	16.5213	12.9215	8.07316	8.04982	9.33673	4.90498	1.75437	4.73169	16.5437	11.9412	11.5082	4.14776	5.53269	4.8662	9.22011	6.52588	5.39995	14.0031	22.8729	19.1092	8.86519	7.48657	5.06093	36	9.209	9.29377	7.32565	10.9493
A0A1P8B7W8	emb1027	Arginyl-tRNA synthetase, class Ic	73,3	7.36	14.701	15.3417	17.669	18.2488	12.1632	15.0371	8.37723	10.0473	13.6212	14.6704	13.2353	17.995	17.6174	15.3412	14.0962	14.5317	13.2247	12.6321	16.1164	5.43855	17.5248	19.0889	13.6471	15.693	8.98682	7.11345	8.34205	18.4402	17.1084	16.374	17.8222	17.4269	16.986	16.6874	9.79013	11.8088	36	13.9118	14.816	12.439	15.8271
A0A1P8B7W9	CAP1	Adenylyl cyclase-associated protein	58,4	8.35	3.32522	3.83542	6.47281	14.0375	6.08158	8.77164	3.49051	6.02837	3.4053	4.89015	9.22986	7.68719	14.907	10.6209	15.2709	3.22926	4.02491	4.39376	8.05818	5.43855	11.2159	15.2711	5.11765	10.462	4.83906	7.11345	4.8662	10.6118	9.17151	8.18702	12.7301	9.80265	11.6779	5.7363	5.18301	6.18559	36	6.16093	8.25043	8.04245	8.80954
A0A1P8B8R9	At4g16660	Heat shock protein 70 (Hsp 70) family protein	99,6	6.24	4.90033	5.75313	6.47281	7.01875	14.5958	6.26546	6.98103	7.368	6.12955	9.78029	8.01083	5.06656	13.5519	22.4218	11.7468	9.14958	6.89985	8.23829	4.90498	10.7017	8.0614	10.1808	10.2353	7.32339	6.91294	7.11345	5.56137	9.22011	3.88025	12.1934	10.1841	19.6053	7.43137	5.7363	7.48657	6.74791	36	7.27609	10.5407	7.88836	9.16504
A0A1P8BA53	At5g26280	TRAF-like family protein	41,6	8.7	24.5017	19.0028	22.5674	7.01875	13.3795	18.7964	16.7545	20.0946	23.8371	22.8789	26.4706	29.5258	27.1037	34.2228	36.4151	33.9073	35.6492	30.7563	27.3277	17.8946	17.5248	12.726	23.8824	10.462	16.5911	26.0827	29.8923	23.8331	34.3932	29.961	21.6412	14.1594	26.5406	31.2889	23.6115	46.1107	36	18.4392	30.77	20.2648	27.9488
A0A1P8BAU5	RSW3	Glycosyl hydrolases family 31 protein	107,3	6.3	6.47544	5.75313	4.89834	9.82625	9.73052	7.51855	3.49051	4.68873	6.12955	8.20846	8.01083	6.46423	4.06556	9.44076	5.87341	5.38211	4.02491	8.23829	4.90498	5.43855	3.15446	6.36298	1.70588	5.231	5.53035	5.53269	3.47585	6.61064	14.4628	10.9741	2.54603	8.71347	6.36974	4.69334	4.60712	5.62326	36	6.50123	6.63428	4.59297	7.17783
A0A1P8BB34	At5g36230	ARM repeat superfamily protein	48,8	5.88	6.47544	13.424	11.1962	5.615	2.43263	3.75928	8.37723	8.70764	10.897	13.0986	10.6231	10.3078	6.77593	3.54029	1.17468	9.68779	10.3498	12.6321	9.63478	8.94729	11.2159	7.63557	3.41177	6.27719	11.0607	10.275	9.73239	9.22011	6.52588	10.9741	8.91109	3.26755	5.30812	9.90815	12.6696	14.6205	36	7.87604	8.68778	8.68784	9.04501
A0A1P8BF32	BIP2	Heat shock protein 70 (Hsp 70) family protein	74,3	5.19	66.8545	66.7712	62.6288	49.1313	65.681	48.8706	41.8862	42.1986	56.5281	75.2733	66.1764	70.4076	58.273	66.0853	58.7341	45.2097	54.0488	47.7821	64.2903	76.8414	81.315	50.9038	66.5295	47.079	36.6386	49.7942	52.833	64.8887	111.116	68.1091	56.0126	62.0835	45.6498	37.0252	58.7408	51.1717	36	55.6167	60.2212	58.4694	61.6442
A0A1P8BGP6	MVA3.170	Peroxidase (EC 1.11.1.7)	40,6	9.47	4.90033	15.3417	8.04727	2.8075	2.43263	1.25309	3.49051	2.00946	3.4053	11.5268	9.22986	10.3078	4.06556	3.54029	3.52405	6.45853	5.74987	5.4922	8.05818	16.1402	8.0614	1.2726	8.52942	2.0924	5.53035	7.11345	6.25654	8.00236	18.5194	9.58056	5.09205	2.17837	3.18487	5.7363	6.33479	7.31024	36	4.8542	6.65499	7.00606	7.32655
A0A1R7T3A4	OOP	Zincin-like metalloproteases family protein	90,3	6.52	24.5017	28.5913	30.4397	32.2863	40.1384	41.352	17.4526	18.0851	20.4318	17.9888	23.8583	25.6822	35.2348	31.8626	31.7164	15.6081	24.1495	20.3211	25.7511	14.2104	11.2159	34.3601	30.7059	29.2936	22.1214	18.1788	19.4648	23.8331	19.754	20.3805	29.2793	32.6755	33.972	17.2089	14.3973	20.2437	36	28.1421	25.158	22.8113	23.5271
A0A2H1ZE23	ALDH11A3	Aldehyde dehydrogenase 11A3	57,7	7.23	26.0768	24.7559	19.2435	23.8638	29.1916	30.0742	9.77344	8.03782	14.3023	21.3071	21.2461	19.218	20.3278	23.6019	23.4936	15.0699	19.5496	19.7719	20.8462	19.649	19.102	21.6341	27.2941	19.8778	13.8259	9.4846	19.4648	19.8319	17.1084	20.3805	19.0952	20.6945	23.3557	14.08	17.2767	20.8061	36	20.591	20.3984	19.0198	19.181
A0A2H1ZEA9	At1g11860	Aminomethyltransferase (EC 2.1.2.10) (Glycine cleavage system T protein)	46,3	8.75	22.7515	26.6736	22.5674	30.8825	29.1916	31.3273	31.4146	22.104	27.2424	17.9888	17.2407	14.1514	16.2622	18.8815	23.4936	12.3788	10.9248	10.9844	24.1745	23.1577	15.9476	33.0875	39.2353	30.3398	26.2692	26.873	32.673	15.8307	9.17151	17.7676	28.0063	27.2296	28.6639	17.2089	16.7008	20.8061	36	27.1283	15.8118	27.9731	20.1539
A1L4Y4	At5g61510	At5g61510 (GroES-like zinc-binding alcohol dehydrogenase family protein)	44	8.4	4.90033	1.91771	4.89834	7.01875	9.73052	10.0247	1.39621	4.01891	2.04318	1.57183	8.01083	3.84359	9.4863	8.26067	9.39746	4.30568	4.02491	3.29532	1.5766	1.75437	1.57723	5.09038	11.9412	9.41579	1.38259	3.16153	1.39034	8.00236	3.88025	6.79349	8.91109	10.8918	8.49299	4.17185	3.45534	2.81163	36	5.10541	5.79962	4.14334	6.37898
A7WM73	HEXO1	Beta-hexosaminidase 1 (EC 3.2.1.52) (Beta-GlcNAcase 1) (Beta-N-acetylhexosaminidase 1) (Beta-hexosaminidase 2) (AtHEX2) (N-acetyl-beta-glucosaminidase 1)	61,2	6.27	1.57511	3.83542	1.57447	5.615	8.51421	6.26546	2.79241	4.01891	3.4053	4.89015	5.22445	3.84359	4.06556	5.90048	7.04809	3.76747	5.74987	6.59064	1.5766	1.75437	1.57723	6.36298	5.11765	6.27719	2.76518	4.7423	2.78068	5.21893	2.64563	4.00642	6.36507	5.44592	6.36974	3.65037	5.18301	5.62326	36	4.17737	5.23114	3.66158	4.94537
A8MRC4	eEF-1Bb1	Translation elongation factor EF1B/ribosomal protein S6 family protein	28,8	4.74	16.2761	19.0028	20.8179	19.6525	17.0284	20.0495	16.0564	18.0851	24.5182	13.0986	14.6285	15.3744	18.9726	15.3412	16.4455	23.6813	17.8246	24.7149	14.5398	19.649	24.009	17.8163	15.353	13.6006	20.7388	18.1788	22.2455	14.613	27.6909	13.587	20.3682	15.2486	21.2325	26.0741	18.4285	24.7423	36	19.0541	17.7868	18.459	20.2206
A8MS55	NTF2B	Nuclear transport factor 2B	15	6.35	6.47544	3.83542	6.47281	2.8075	4.86526	6.26546	2.09431	3.34909	6.81061	4.89015	4.00541	3.84359	4.06556	5.90048	5.87341	5.38211	7.47484	3.29532	11.2114	1.75437	1.57723	3.81779	3.41177	5.231	3.45647	3.95192	5.56137	6.61064	1.23463	6.79349	5.09205	6.5351	5.30812	6.25778	5.7589	4.49861	36	4.7751	4.9701	4.44148	5.34326
B3H746	ROF1	Peptidylprolyl isomerase (EC 5.2.1.8)	62,9	5.58	8.22555	11.5063	11.1962	21.0563	23.11	15.0371	2.79241	9.37746	6.81061	13.0986	13.2353	10.3078	27.1037	24.782	21.1443	8.61137	8.62481	4.94298	8.05818	17.8946	14.3703	20.3615	13.6471	19.8778	4.83906	4.7423	5.56137	13.2213	18.5194	10.9741	28.0063	28.3188	29.7255	11.9941	12.0937	10.6842	36	12.1235	14.6501	12.1502	18.1708
B3LFA4	At5g38830	Cysteine--tRNA ligase 2, cytoplasmic (EC 6.1.1.16) (Cysteinyl-tRNA synthetase) (CysRS)	57,8	6.33	3.32522	1.91771	1.57447	7.01875	12.1632	7.51855	2.79241	3.34909	3.4053	6.63663	5.22445	7.68719	12.1967	9.44076	14.0962	2.69105	2.29995	2.7461	3.1532	3.50874	4.73169	7.63557	8.52942	8.36959	4.14776	3.95192	2.08551	5.21893	7.93688	9.58056	11.4571	16.3378	14.8627	4.69334	2.87945	2.81163	36	4.78496	7.00211	5.12371	8.41982
B9DFR6	OASC	Cysteine synthase (EC 2.5.1.47)	46,1	8.37	9.80066	7.67085	8.04727	8.4225	21.8937	7.51855	9.07534	4.01891	8.17273	11.5268	10.6231	8.91015	13.5519	16.5213	18.7949	7.53495	8.04982	8.23829	9.63478	5.43855	6.30893	8.90817	10.2353	12.5544	8.29553	8.69422	9.73239	8.00236	7.93688	9.58056	14.0031	14.1594	13.8011	6.25778	4.60712	10.6842	36	9.40228	11.5279	8.86692	9.8925
B9DG21	ASP5	Aspartate aminotransferase (EC 2.6.1.1)	50,9	7.53	29.402	26.6736	19.2435	30.8825	36.4895	36.3397	24.4336	16.7455	26.5614	29.5155	22.4651	23.0616	29.8141	36.583	35.2405	32.2926	27.5994	30.7563	24.1745	30.3506	20.6793	35.6327	40.9412	31.386	21.4301	23.7115	27.8068	25.0509	26.4563	24.5611	21.6412	25.0512	24.4174	19.2948	27.6427	23.0554	36	27.419	29.7031	28.457	24.1301
B9DGD6	ACS	Acetyl-coenzyme A synthetase, chloroplastic/glyoxysomal (EC 6.2.1.1) (Acetate--CoA ligase) (Acetyl-CoA synthetase)	81,8	6.09	8.22555	3.83542	9.62174	15.4413	12.1632	13.784	3.49051	7.368	6.12955	9.78029	6.61764	8.91015	16.2622	14.1611	16.4455	8.61137	7.47484	7.68907	9.63478	3.50874	3.15446	12.726	11.9412	18.8316	6.91294	11.8558	6.25654	11.8296	5.29126	8.18702	20.3682	16.3378	14.8627	7.82223	7.48657	7.31024	36	8.89547	10.6614	9.42466	11.0551
C0Z361	CPN60B3	Chaperonin 60 subunit beta 3, chloroplastic (CPN-60 beta 3)	63,3	5.87	35.8774	38.1799	35.338	40.7088	29.1916	36.3397	64.9236	93.1048	38.1394	39.2958	31.695	33.3694	43.3659	42.4834	46.9873	34.4455	35.0742	35.6993	38.5391	57.1925	76.5833	34.3601	42.6471	30.3398	73.9684	52.9557	31.2827	27.8343	52.9126	27.1739	30.5523	33.7647	36.0952	28.16	29.3704	26.4293	36	45.7559	38.0462	48.6521	32.477
F4HP14	PBE1	20S proteasome beta subunit E1	32,3	6.74	1.57511	1.91771	3.14893	9.82625	12.1632	10.0247	2.79241	2.67927	2.72424	6.63663	8.01083	7.68719	12.1967	15.3412	17.6202	5.92032	6.32486	7.68907	8.05818	8.94729	12.7931	11.4534	13.6471	9.41579	1.38259	0.790384	3.47585	9.22011	11.8171	8.18702	16.5492	11.981	12.7395	4.69334	5.18301	6.74791	36	5.20576	9.71412	7.77374	9.6798
F4HRK0	GLY3	Glyoxalase II 3	32,3	7.01	3.32522	1.91771	3.14893	2.8075	13.3795	7.51855	6.28293	6.69818	7.49167	1.57183	5.22445	3.84359	6.77593	7.08057	7.04809	8.07316	10.9248	7.68907	4.90498	7.19292	4.73169	3.81779	6.82354	8.36959	4.83906	6.32307	2.78068	4.00118	5.29126	5.39995	5.09205	5.44592	7.43137	7.82223	13.2455	9.55954	36	5.84113	6.47016	5.53148	7.03211
F4HS68	EMB2753	Tetratricopeptide repeat (TPR)-containing protein	103,9	7.78	24.5017	19.0028	12.7707	7.01875	7.29789	3.75928	11.8677	8.03782	9.53485	32.8338	33.0882	29.5258	24.3933	12.981	8.22277	19.3756	13.2247	18.1242	22.4228	12.456	17.5248	12.726	3.41177	13.6006	10.3694	11.0654	14.5986	29.052	18.5194	32.7481	12.7301	19.6053	6.36974	16.6874	19.0044	16.3075	36	11.5324	21.3077	13.1306	19.0027
F4HSX1	APT1	Adenine phosphoribosyl transferase 1	31	7.96	8.22555	9.58856	8.04727	5.615	4.86526	3.75928	26.5279	1.33964	8.85379	3.31831	8.01083	8.91015	6.77593	9.44076	9.39746	27.4487	15.5247	10.9844	6.48158	8.94729	4.73169	7.63557	8.52942	7.32339	17.2823	9.4846	6.95171	6.61064	2.64563	6.79349	14.0031	11.981	11.6779	10.4296	14.3973	14.0582	36	8.53581	11.0901	8.5964	10.2885
F4HYF3	DCD	Bifunctional D-cysteine desulfhydrase/1-aminocyclopropane-1-carboxylate deaminase, mitochondrial (EC 3.5.99.7) (EC 4.4.1.15) (1-aminocyclopropane-1-carboxylic acid deaminase 1) (AtACD1) (AtD-CDes1) (D-CDes1) (D-CDES)	43,9	7.36	3.32522	3.83542	4.89834	5.615	6.08158	7.51855	2.09431	2.67927	2.72424	6.63663	10.6231	8.91015	9.4863	3.54029	3.52405	2.69105	2.87494	2.7461	6.48158	3.50874	6.30893	5.09038	1.70588	5.231	2.07388	3.16153	3.47585	8.00236	13.2281	8.18702	5.09205	7.62429	5.30812	2.08593	1.72767	2.2493	36	4.30799	5.67028	4.11531	5.94499
F4I116	At1g09620	Leucine--tRNA ligase, cytoplasmic (EC 6.1.1.4) (Leucyl-tRNA synthetase) (LeuRS)	123,4	6.02	29.402	28.5913	22.5674	30.8825	10.9468	45.1113	9.77344	8.03782	16.3455	21.3071	29.0828	26.9052	31.1693	30.6825	36.4151	15.0699	22.9995	20.3211	19.2696	16.1402	17.5248	27.9971	11.9412	32.4322	13.8259	11.8558	12.5131	30.4437	15.8738	29.961	33.0983	43.5674	37.1568	18.7733	20.1562	23.6177	36	22.4065	25.9947	18.1666	28.072
F4I3R0	At1g63770	Peptidase M1 family protein	110,7	6.48	35.8774	55.4393	33.7636	35.0938	49.8689	51.3768	27.226	24.7833	28.6046	31.0874	37.0936	34.5923	44.7211	51.9242	48.162	37.6747	37.9492	39.5438	36.9625	26.8419	12.7931	41.9956	56.2942	52.31	24.8866	30.0346	25.0262	42.2733	22.3996	46.3351	45.8285	69.7078	55.2045	36.5037	32.8257	41.0498	36	38.0037	40.3054	34.1272	43.5698
F4I403	OPR1	12-oxophytodienoate reductase 1	44	7.5	12.9509	9.58856	11.1962	8.4225	27.9753	13.784	14.6602	10.0473	11.578	14.6704	10.6231	10.3078	6.77593	17.7014	18.7949	11.3024	10.3498	10.9844	8.05818	7.19292	4.73169	13.9985	20.4706	19.8778	6.91294	9.4846	7.64688	17.2225	5.29126	12.1934	12.7301	19.6053	19.1092	6.25778	10.9419	8.43489	36	13.3559	12.39	10.9305	12.4207
F4I5V8	ACLA-1	ATP-citrate lyase A-1	49	5.59	9.80066	9.58856	14.5201	15.4413	13.3795	10.0247	11.8677	12.0567	12.9402	6.63663	10.6231	14.1514	16.2622	15.3412	16.4455	11.3024	16.0996	13.1813	14.5398	8.94729	4.73169	11.4534	15.353	13.6006	12.4433	13.4365	13.9034	10.6118	6.52588	10.9741	15.2762	10.8918	14.8627	10.9511	12.6696	17.4321	36	12.1799	13.3382	12.0454	12.2439
F4I6W4	PGM2	Phosphoglucomutase/phosphomannomutase family protein	72,5	7.12	26.0768	26.6736	25.7163	39.305	41.3547	36.3397	25.8298	24.1135	29.2856	24.6254	21.2461	23.0616	29.8141	33.0427	34.0658	19.3756	27.5994	25.8133	27.3277	21.4033	17.5248	34.3601	34.1177	28.2474	23.504	28.4538	31.9779	21.2236	21.165	24.5611	35.6444	38.1214	40.3417	25.0311	27.6427	29.8033	36	30.5217	26.516	27.4352	29.2816
F4I7I0	ALAAT1	Alanine aminotransferase 1, mitochondrial (AtAlaAT1) (AtAlaATc) (EC 2.6.1.2) (Alanine-2-oxoglutarate aminotransferase 4) (EC 2.6.1.-)	59,8	6.43	12.9509	19.0028	12.7707	16.845	23.11	20.0495	11.8677	6.02837	7.49167	22.8789	17.2407	14.1514	23.0382	22.4218	22.319	8.61137	7.47484	8.78751	17.693	37.5435	27.1634	16.5437	23.8824	14.6468	6.91294	7.90384	4.8662	15.8307	25.0453	17.7676	20.3682	22.8729	18.0476	9.38667	10.9419	8.99722	36	14.4574	16.3249	17.4618	16.5842
F4I907	GLYR2	Glyoxylate/succinic semialdehyde reductase 2, chloroplastic (AtGLYR2) (AtGR2) (SSA reductase 2) (EC 1.1.1.79) (EC 1.1.1.n11)	37,8	8.44	9.80066	7.67085	9.62174	7.01875	7.29789	10.0247	5.58482	4.68873	4.76743	3.31831	2.61223	3.84359	4.06556	5.90048	5.87341	4.30568	4.02491	6.59064	12.788	1.75437	4.73169	5.09038	8.52942	7.32339	4.83906	7.11345	4.17103	2.60946	2.64563	2.78707	3.81904	3.26755	6.36974	3.65037	4.60712	3.93628	36	7.38618	4.50387	6.26009	3.74359
F4IAG5	CLPP6	ATP-dependent Clp protease proteolytic subunit	31,3	9.28	11.3758	7.67085	8.04727	8.4225	7.29789	10.0247	2.09431	4.01891	4.76743	4.89015	4.00541	6.46423	2.71037	7.08057	5.87341	3.76747	4.5999	4.39376	8.05818	7.19292	4.73169	7.63557	15.353	11.5082	3.45647	2.37115	4.17103	4.00118	1.23463	6.79349	1.27301	3.26755	5.30812	3.65037	3.45534	2.81163	36	7.07996	4.86503	7.16424	3.53281
F4IAP5	At1g18270	Ketose-bisphosphate aldolase class-II family protein	149,3	5.95	4.90033	1.91771	6.47281	19.6525	8.51421	10.0247	11.8677	15.4058	10.897	8.20846	10.6231	8.91015	16.2622	25.9621	18.7949	19.3756	21.2745	20.8703	6.48158	3.50874	1.57723	12.726	10.2353	14.6468	10.3694	15.0173	7.64688	8.00236	7.93688	10.9741	14.0031	15.2486	15.9244	17.7304	20.732	19.1191	36	9.96143	16.6979	9.13435	14.4079
F4IC59	At1g12230	Aldolase superfamily protein	46,5	7.78	8.22555	9.58856	9.62174	11.23	10.9468	12.5309	6.28293	12.0567	7.49167	6.63663	8.01083	7.68719	6.77593	7.08057	8.22277	9.14958	8.04982	8.78751	11.2114	14.2104	6.30893	15.2711	6.82354	8.36959	10.3694	7.11345	9.73239	4.00118	14.4628	5.39995	8.91109	4.35674	7.43137	6.25778	5.7589	7.31024	36	9.77499	7.82231	9.93447	7.09889
F4IP55	GRF9	General regulatory factor 9	30,9	5.03	12.9509	19.0028	11.1962	19.6525	9.73052	13.784	10.4715	11.3869	17.0265	14.6704	8.01083	21.8386	9.4863	17.7014	14.0962	6.99674	18.9746	18.1242	14.5398	12.456	14.3703	16.5437	20.4706	16.7392	8.29553	12.6461	10.4276	13.2213	14.4628	16.374	15.2762	14.1594	18.0476	9.90815	25.9151	23.0554	36	13.9113	14.4333	14.0543	16.7133
F4ISU2	At2g32240	Early endosome antigen	148,5	4.75	32.5522	30.509	28.8652	22.46	17.0284	26.3149	29.3203	23.4436	18.3886	37.724	35.7004	35.8153	37.9452	23.6019	36.4151	24.2195	21.2745	21.4196	30.4809	41.0523	36.6268	24.1793	11.9412	16.7392	25.5779	21.3404	20.16	37.0544	37.0388	35.361	47.1015	28.3188	26.5406	22.9452	27.6427	23.6177	36	25.4314	30.4573	25.3442	31.7356
F4IT48	At2g44120	Ribosomal protein L30/L7 family protein	28,5	9.88	26.0768	26.6736	25.7163	26.6713	23.11	22.5557	27.9241	31.4815	27.2424	26.1972	27.8637	21.8386	14.907	18.8815	21.1443	22.0666	18.3996	17.575	25.7511	19.649	19.102	25.4519	25.5883	24.0626	27.6518	30.0346	24.331	27.8343	29.1019	25.7804	21.6412	22.8729	19.1092	16.6874	24.7633	23.0554	36	26.3835	20.986	24.6247	23.4273
F4IW47	TKL-2	Transketolase-2, chloroplastic (TK) (EC 2.2.1.1)	79,9	6.58	11.3758	19.0028	11.1962	33.69	30.4079	38.8458	18.8488	26.7927	22.475	17.9888	21.2461	16.5973	27.1037	28.3223	31.7164	19.3756	11.4997	17.0258	9.63478	32.105	25.5862	29.2697	30.7059	29.2936	20.0475	25.2923	20.16	22.4414	22.3996	23.1675	8.91109	9.80265	14.8627	10.9511	8.06246	8.99722	36	23.6261	21.2084	24.6772	14.3995
F4IWV2	At3g55410	2-oxoglutarate dehydrogenase, E1 component	115,1	6.93	16.2761	19.0028	11.1962	32.2863	41.3547	26.3149	10.4715	12.7265	12.2591	21.3071	27.8637	26.9052	37.9452	37.763	27.0177	13.4553	16.6746	18.6735	14.5398	14.2104	12.7931	21.6341	25.5883	19.8778	10.3694	11.0654	12.5131	29.052	23.8107	23.1675	28.0063	26.1404	30.7871	16.6874	17.8526	20.8061	36	20.2098	25.2895	15.8435	24.0345
F4IX26	ROC4	Rotamase CYP 4	34,3	9.1	11.3758	9.58856	19.2435	15.4413	24.3263	23.8087	110.998	172.813	49.0364	9.78029	14.6285	8.91015	10.8415	17.7014	17.6202	54.3593	31.0493	19.2227	12.788	12.456	4.73169	16.5437	25.5883	23.0164	139.641	80.6191	54.2233	13.2213	6.52588	12.1934	16.5492	10.8918	16.986	38.0682	23.6115	15.1828	36	48.5147	20.457	41.0675	17.0256
F4IXW2	BIG5	Brefeldin A-inhibited guanine nucleotide-exchange protein 5 (BIG5) (ARF guanine-nucleotide exchange factor BIG5) (Protein BFA-VISUALIZED ENDOCYTIC TRAFFICKING DEFECTIVE 1) (Protein BEN1) (Protein HOPM INTERACTOR 7)	192,8	5.58	9.80066	15.3417	12.7707	30.8825	2.43263	21.3026	7.67913	6.69818	9.53485	24.6254	19.8529	17.995	36.59	24.782	27.0177	17.2227	14.9497	12.6321	8.05818	10.7017	11.2159	35.6327	6.82354	28.2474	8.29553	11.8558	6.95171	21.2236	11.8171	20.3805	33.0983	14.1594	23.3557	15.6445	13.2455	13.4958	36	12.9381	21.7408	14.198	18.4912
F4IYF8	At3g02760	Histidine--tRNA ligase, cytoplasmic (EC 6.1.1.21) (Histidyl-tRNA synthetase) (HisRS)	97,5	6.42	8.22555	13.424	14.5201	25.2675	14.5958	25.0618	11.1696	6.02837	7.49167	9.78029	14.6285	15.3744	21.683	23.6019	24.6683	6.99674	9.77479	7.68907	14.5398	12.456	14.3703	22.9067	13.6471	21.9702	9.67811	10.275	8.34205	15.8307	6.52588	20.3805	20.3682	32.6755	25.479	9.90815	9.21424	8.99722	36	13.976	14.9108	14.2428	16.5977
F4J4T3	At3g04600	Nucleotidylyl transferase superfamily protein	45,7	6.24	9.80066	9.58856	9.62174	9.82625	7.29789	3.75928	3.49051	6.02837	4.08637	13.0986	6.61764	6.46423	8.13112	10.6209	7.04809	10.226	10.3498	7.68907	11.2114	5.43855	8.0614	5.09038	8.52942	6.27719	6.22165	6.32307	4.17103	9.22011	3.88025	8.18702	10.1841	17.4269	12.7395	9.90815	9.79013	9.55954	36	7.05551	8.91615	6.81379	10.0995
F4J5R9	NOXY38	Clustered mitochondria protein homolog	155,1	6.4	16.2761	22.8382	17.669	5.615	7.29789	5.01237	8.37723	8.03782	4.76743	21.3071	15.8475	20.4409	16.2622	11.801	9.39746	7.53495	10.3498	8.78751	17.693	12.456	4.73169	5.09038	3.41177	8.36959	8.98682	6.32307	4.17103	21.2236	17.1084	25.7804	11.4571	15.2486	6.36974	5.21482	6.33479	6.18559	36	10.6546	13.5254	7.91482	12.7692
F4J5T2	LTA3	Dihydrolipoamide acetyltransferase component of pyruvate dehydrogenase complex (EC 2.3.1.-)	77,8	6.21	8.22555	13.424	4.89834	14.0375	10.9468	10.0247	1.39621	2.00946	2.04318	13.0986	11.8421	8.91015	14.907	16.5213	11.7468	3.76747	4.02491	6.04142	8.05818	8.94729	4.73169	7.63557	13.6471	10.462	2.76518	3.16153	2.08551	10.6118	7.93688	10.9741	10.1841	11.981	11.6779	4.17185	2.87945	2.2493	36	7.44509	10.0955	6.83267	8.07404
F4J6A1	EIF3G1	Eukaryotic translation initiation factor 3 subunit G (eIF3g) (Eukaryotic translation initiation factor 3 RNA-binding subunit) (eIF-3 RNA-binding subunit) (Eukaryotic translation initiation factor 3 subunit 4)	35,6	7.39	9.80066	15.3417	4.89834	5.615	2.43263	3.75928	4.18862	2.00946	4.76743	8.20846	14.6285	12.7537	6.77593	3.54029	3.52405	4.8439	4.02491	5.4922	6.48158	3.50874	8.0614	7.63557	3.41177	5.231	5.53035	2.37115	5.56137	13.2213	7.93688	17.7676	5.09205	3.26755	7.43137	3.65037	5.18301	3.93628	36	5.86812	7.08799	5.31033	7.49849
F4J849	MDAR1	Monodehydroascorbate reductase 1	50,1	8.16	37.4525	22.8382	28.8652	43.5163	38.9221	41.352	25.1317	28.1324	36.0962	27.769	27.8637	29.5258	48.7867	43.6635	44.6379	24.2195	29.8993	29.6579	28.9043	39.2979	43.111	44.5408	56.2942	34.5246	22.8127	26.873	25.7213	30.4437	38.2734	27.1739	43.2824	38.1214	37.1568	23.4667	29.9463	34.3019	36	33.5896	34.0026	35.7867	33.5741
F4J9A0	NodGS	Nodulin/glutamine synthase-like protein	94,3	5.85	3.32522	5.75313	3.14893	12.6338	18.2447	15.0371	4.18862	4.01891	1.36212	9.78029	5.22445	8.91015	17.6174	15.3412	14.0962	8.07316	5.74987	4.39376	4.90498	7.19292	8.0614	11.4534	15.353	13.6006	4.14776	4.7423	1.39034	6.61064	7.93688	5.39995	15.2762	17.4269	12.7395	7.30074	4.60712	5.62326	36	7.52361	9.90961	7.87185	9.21347
F4J9K9	At3g05900	Neurofilament protein-like protein	73,4	4.35	22.7515	34.3445	19.2435	51.9388	48.6526	60.1484	12.5659	14.736	10.2159	21.3071	17.2407	12.7537	54.2074	43.6635	46.9873	17.761	14.9497	13.7305	16.1164	24.9121	17.5248	57.2668	35.8236	36.617	11.0607	18.9692	9.73239	14.613	11.8171	18.9869	45.8285	19.6053	41.4033	15.123	15.549	13.4958	36	30.5108	26.9557	25.3359	21.8247
F4J9W8	At3g18860	Transducin family protein / WD-40 repeat family protein	84,2	5.58	8.22555	1.91771	9.62174	15.4413	8.51421	12.5309	1.39621	1.33964	3.4053	8.20846	9.22986	11.5308	24.3933	14.1611	22.319	4.8439	6.89985	7.13986	12.788	5.43855	1.57723	20.3615	1.70588	14.6468	1.38259	5.53269	2.78068	6.61064	9.17151	10.9741	21.6412	21.7837	23.3557	7.30074	9.21424	8.43489	36	6.9325	12.0807	7.3571	13.1652
F4JEL5	EIF4A1	Eukaryotic translation initiation factor 4A1	46.1	5.68	37.4525	40.0976	41.8108	39.305	21.8937	36.3397	60.0368	73.0102	61.2955	42.6141	39.7058	37.213	40.6556	31.8626	30.5417	77.5023	61.5236	54.922	38.5391	21.4033	38.3793	35.6327	30.7059	41.848	63.599	56.9076	58.3944	37.0544	34.3932	39.5416	36.9174	30.4971	38.2185	80.3082	73.7139	63.5428	36	45.6935	46.2823	42.8233	48.243
F4JFN3	HSP90-6	Heat shock protein 90-6, mitochondrial (AtHSP90.6) (AtHsp90-6) (Heat shock protein 89-1) (Hsp89-1)	90,5	5.39	21.1764	19.0028	20.8179	15.4413	10.9468	17.5433	20.9431	20.7644	14.9833	24.6254	25.0774	28.1281	16.2622	24.782	25.843	19.9138	21.8495	21.9688	17.693	12.456	9.63864	12.726	10.2353	18.8316	19.3562	14.2269	12.5131	23.8331	31.7475	27.1739	21.6412	26.1404	23.3557	19.8163	24.1874	24.18	36	17.9577	23.1611	14.1863	24.6751
F4JGR5	PFP-BETA2	Pyrophosphate--fructose 6-phosphate 1-phosphotransferase subunit beta 2 (PFP 2) (EC 2.7.1.90) (6-phosphofructokinase, pyrophosphate dependent 2) (PPi-PFK 2) (Protein MATERNAL EFFECT EMBRYO ARREST 51) (Pyrophosphate-dependent 6-phosphofructose-1-kinase 2)	62,7	5.6	6.47544	3.83542	8.04727	8.4225	7.29789	10.0247	2.79241	2.00946	2.04318	8.20846	8.01083	6.46423	6.77593	7.08057	7.04809	3.22926	2.29995	3.29532	9.63478	7.19292	4.73169	10.1808	8.52942	9.41579	3.45647	1.58077	2.08551	8.00236	13.2281	8.18702	5.09205	6.5351	8.49299	3.65037	5.18301	6.18559	36	5.66092	5.82363	6.31201	7.17296
F4JJT9	At4g33760	Aspartate--tRNA ligase, chloroplastic/mitochondrial (EC 6.1.1.12) (Aspartyl-tRNA synthetase) (AspRS)	74,5	7.18	8.22555	3.83542	16.0945	11.23	12.1632	17.5433	9.07534	7.368	4.76743	4.89015	11.8421	6.46423	9.4863	11.801	11.7468	9.14958	5.17489	6.59064	8.05818	1.75437	6.30893	15.2711	8.52942	12.5544	6.22165	6.32307	4.8662	8.00236	5.29126	12.1934	14.0031	16.3378	14.8627	9.90815	5.7589	6.18559	36	10.0336	8.57174	7.76526	10.2826
F4JL11	IMPA2	Importin subunit alpha-2 (IMPa-2)	58,9	5.1	19.6013	17.2594	20.8179	15.4413	4.86526	10.0247	16.0564	8.03782	12.2591	16.4169	18.4597	17.995	16.2622	10.6209	11.7468	18.2992	15.5247	15.9274	20.8462	12.456	12.7931	17.8163	6.82354	14.6468	12.4433	12.6461	12.5131	19.8319	13.2281	17.7676	15.2762	14.1594	14.8627	15.123	9.79013	20.2437	36	13.8181	15.6948	13.6649	15.587
F4JLM5	At4g10320	Isoleucine--tRNA ligase, cytoplasmic (EC 6.1.1.5) (Isoleucyl-tRNA synthetase) (IleRS)	135,4	6.3	16.2761	20.9205	22.5674	19.6525	26.7589	13.784	18.8488	20.0946	19.0697	14.6704	13.2353	19.218	21.683	24.782	18.7949	19.3756	18.9746	20.3211	22.4228	10.7017	14.3703	21.6341	20.4706	23.0164	18.6649	15.0173	13.9034	15.8307	13.2281	14.9805	22.9142	27.2296	25.479	19.2948	19.0044	19.1191	36	19.7747	19.0061	17.8002	19.6756
F4JLP5	LPD2	Dihydrolipoyl dehydrogenase 2, chloroplastic (ptLPD2) (EC 1.8.1.4) (Dihydrolipoamide dehydrogenase 2) (Protein LIPOAMIDE DEHYDROGENASE 2) (Pyruvate dehydrogenase complex E3 subunit 2) (E3-2) (PDC-E3 2)	60,1	7.61	17.8512	19.0028	17.669	35.0938	23.11	22.5557	9.07534	11.3869	8.17273	11.5268	13.2353	11.5308	23.0382	23.6019	18.7949	10.226	12.0747	10.9844	20.8462	12.456	14.3703	22.9067	25.5883	23.0164	8.29553	9.4846	10.4276	11.8296	7.93688	10.9741	16.5492	18.5161	18.0476	3.65037	10.366	5.06093	36	18.213	15.0014	16.3768	11.4368
F4JN13	AKR2	Ankyrin repeat-containing protein 2	38	4.64	9.80066	15.3417	8.04727	14.0375	8.51421	12.5309	7.67913	8.03782	11.578	6.63663	14.6285	12.7537	10.8415	9.44076	12.9215	6.45853	9.77479	13.1813	8.05818	10.7017	24.009	15.2711	13.6471	13.6006	4.14776	7.11345	6.25654	10.6118	14.4628	8.18702	12.7301	17.4269	14.8627	9.38667	15.549	15.1828	36	10.6186	10.7375	11.4228	13.1555
F4JPZ7	At4g17830	Peptidase M20/M25/M40 family protein	48,7	5.35	1.57511	5.75313	6.47281	8.4225	8.51421	5.01237	4.18862	2.67927	4.08637	11.5268	6.61764	7.68719	12.1967	12.981	9.39746	3.22926	1.72496	4.94298	6.48158	5.43855	3.15446	6.36298	6.82354	4.1848	4.14776	3.16153	2.78068	5.21893	10.5825	8.18702	7.63808	11.981	12.7395	3.12889	4.03123	3.37396	36	5.18938	7.81155	4.72621	7.43124
F4JQ55	SHD	Chaperone protein htpG family protein	94,1	5.01	29.402	34.3445	40.2364	33.69	34.0568	31.3273	31.4146	33.4909	38.1394	44.186	38.3126	31.9717	37.9452	54.2844	51.686	32.8308	39.6741	37.8962	30.4809	42.8066	38.3793	36.9053	22.1765	34.5246	32.4908	40.3096	36.8441	44.8828	47.6213	40.7609	38.1904	50.1025	39.2801	32.3319	30.5222	37.6758	36	34.0113	40.9763	34.9908	40.152
F4JRN8	At4g18810	NAD(P)-binding Rossmann-fold superfamily protein	69,1	9.07	6.47544	5.75313	12.7707	15.4413	12.1632	13.784	6.28293	8.03782	4.76743	1.57183	2.61223	1.22296	4.06556	8.26067	10.5721	2.69105	2.29995	3.84454	8.05818	10.7017	8.0614	13.9985	18.7647	9.41579	10.3694	10.275	9.73239	4.00118	1.23463	2.78707	8.91109	8.71347	6.36974	2.08593	2.30356	2.81163	36	9.49732	4.12677	11.0419	4.35759
F4JTK8	AQI	Peptidase M20/M25/M40 family protein	48	6.35	8.22555	7.67085	16.0945	12.6338	18.2447	11.2778	10.4715	10.7171	11.578	16.4169	17.2407	19.218	10.8415	18.8815	14.0962	8.61137	13.7997	14.8289	9.63478	12.456	8.0614	12.726	11.9412	11.5082	8.98682	14.2269	8.34205	14.613	14.4628	20.3805	14.0031	15.2486	10.6162	12.5156	12.6696	14.6205	36	11.8793	14.8816	10.8759	14.3478
F4JTQ0	VAB2	Vacuolar proton pump subunit B (V-ATPase subunit B) (Vacuolar proton pump subunit B)	55,1	5.25	34.3023	30.509	36.9125	33.69	42.571	31.3273	50.2634	48.2269	38.1394	29.5155	33.0882	37.213	24.3933	35.4029	30.5417	65.6617	54.0488	46.6837	32.0575	48.2452	33.4724	27.9971	32.4118	26.155	45.6254	28.4538	37.5392	33.0532	46.2103	31.3546	28.0063	33.7647	29.7255	65.1852	58.7408	57.9196	36	38.438	39.6165	34.6619	42.6622
F4JU03	At4g19880	Glutathione S-transferase family protein	43.6	7.91	6.47544	5.75313	3.14893	11.23	13.3795	11.2778	11.1696	12.7265	8.17273	9.78029	9.22986	8.91015	12.1967	14.1611	15.2709	11.8406	10.9248	15.9274	4.90498	5.43855	8.0614	11.4534	11.9412	13.6006	6.91294	14.2269	8.34205	9.22011	10.5825	9.58056	10.1841	11.981	13.8011	10.9511	10.366	12.3712	36	9.2593	12.0269	9.43133	11.0042
F4JVC5	At4g39280	Phenylalanyl-tRNA synthetase, putative / phenylalanine-tRNA ligase	55,7	8.34	3.32522	3.83542	4.89834	12.6338	8.51421	10.0247	1.39621	2.00946	2.72424	1.57183	5.22445	5.06656	13.5519	18.8815	10.5721	2.69105	2.29995	2.7461	6.48158	3.50874	3.15446	7.63557	6.82354	9.41579	1.38259	0.790384	2.78068	5.21893	3.88025	5.39995	11.4571	9.80265	12.7395	3.65037	2.30356	5.62326	36	5.48462	6.95616	4.6637	6.67507
F4JVN6	TPP2	Tripeptidyl-peptidase 2 (EC 3.4.14.10) (Tripeptidyl-peptidase II) (TPPII)	152,3	6.07	16.2761	15.3417	22.5674	32.2863	40.1384	41.352	24.4336	22.104	23.8371	26.1972	21.2461	24.2845	39.3004	38.9431	42.2886	30.1398	36.2242	34.6008	16.1164	21.4033	28.7407	34.3601	46.0589	32.4322	20.0475	22.9211	17.3793	22.4414	22.3996	20.3805	48.3745	62.0835	45.6498	29.7245	33.4016	35.9889	36	26.4818	32.5805	26.6066	35.6049
F4JY76	At5g25754	Eukaryotic translation initiation factor 3 subunit L (eIF3l)	60,1	6.29	8.22555	7.67085	9.62174	8.4225	3.64895	7.51855	5.58482	4.68873	7.49167	11.5268	9.22986	11.5308	9.4863	3.54029	7.04809	7.53495	11.4997	8.23829	8.05818	3.50874	8.0614	10.1808	6.82354	9.41579	9.67811	6.32307	6.95171	8.00236	11.8171	9.58056	6.36507	4.35674	6.36974	7.82223	9.21424	9.55954	36	6.98593	8.84834	7.66681	8.12085
F4JYE0	CAC2	Biotin carboxylase (EC 6.3.4.14) (EC 6.4.1.2)	60,7	7.66	14.701	19.0028	16.0945	25.2675	23.11	25.0618	11.8677	16.0756	19.7508	21.3071	19.8529	14.1514	20.3278	17.7014	22.319	21.5284	21.8495	17.0258	22.4228	12.456	25.5862	20.3615	27.2941	20.924	11.752	15.8077	15.9889	18.4402	13.2281	18.9869	8.91109	11.981	19.1092	9.90815	13.2455	12.3712	36	18.9924	19.5626	19.177	14.0202
F4K000	MJC20.7	Metal-dependent protein hydrolase	42,3	6.29	6.47544	1.91771	9.62174	18.2488	20.6774	21.3026	2.09431	3.34909	2.04318	3.31831	9.22986	12.7537	14.907	17.7014	19.9696	5.92032	2.87494	3.84454	4.90498	3.50874	4.73169	15.2711	17.0588	14.6468	2.07388	4.7423	1.39034	10.6118	6.52588	9.58056	24.1872	19.6053	27.6022	8.34371	6.33479	8.43489	36	9.52557	10.0578	7.59208	13.4696
F4K0E8	ISPG	4-hydroxy-3-methylbut-2-en-1-yl diphosphate synthase (ferredoxin), chloroplastic (EC 1.17.7.1) (1-hydroxy-2-methyl-2-(E)-butenyl 4-diphosphate synthase) (Protein CHLOROPLAST BIOGENESIS 4) (Protein CONSTITUTIVE SUBTILISIN 3)	82,2	6.43	37.4525	32.4268	30.4397	39.305	31.6242	35.0866	23.0374	20.7644	20.4318	16.4169	19.8529	14.1514	29.8141	33.0427	27.0177	16.1463	15.5247	16.4766	32.0575	24.9121	19.102	31.8149	51.1765	32.4322	23.504	21.3404	27.1117	18.4402	9.17151	17.7676	12.7301	21.7837	18.0476	10.4296	11.5178	7.31024	36	30.0632	20.9381	29.2724	14.1332
F4K2Y3	MAB16.20	Alpha/beta-Hydrolases superfamily protein	81,3	5.8	9.80066	11.5063	4.89834	9.82625	15.8121	10.0247	4.18862	2.67927	3.4053	8.20846	8.01083	7.68719	8.13112	14.1611	15.2709	4.30568	4.5999	4.39376	6.48158	5.43855	4.73169	13.9985	8.52942	11.5082	1.38259	3.16153	2.78068	6.61064	6.52588	8.18702	12.7301	16.3378	13.8011	2.08593	3.45534	2.81163	36	8.01573	8.30766	6.44587	8.06061
F4K3E4	MAP65-1	Microtubule-associated proteins 65-1	69	5.17	6.47544	9.58856	9.62174	4.21125	3.64895	3.75928	4.88672	3.34909	5.44849	8.20846	11.8421	10.3078	4.06556	7.08057	8.22277	3.22926	5.17489	6.04142	12.788	12.456	12.7931	3.81779	1.70588	6.27719	2.76518	3.95192	2.78068	10.6118	5.29126	8.18702	5.09205	3.26755	4.2465	2.60741	2.87945	5.62326	36	5.6655	7.13032	6.59286	5.31181
F4K470	DIN10	Raffinose synthase family protein	94,2	7.37	9.80066	1.91771	9.62174	2.8075	1.21632	5.01237	1.39621	2.67927	4.76743	8.20846	8.01083	10.3078	8.13112	22.4218	11.7468	18.2992	18.3996	18.1242	6.48158	5.43855	3.15446	1.2726	8.52942	9.41579	2.76518	1.58077	0.695171	9.22011	3.88025	9.58056	17.8222	15.2486	14.8627	13.5585	11.5178	9.55954	36	4.35769	13.7389	4.37039	11.6945
F4K4D5	TIF3B1	Eukaryotic translation initiation factor 3 subunit B (eIF3b) (eIF-3-eta) (eIF3 p110)	84,9	5.31	16.2761	9.58856	16.0945	15.4413	9.73052	5.01237	13.9621	11.3869	14.9833	9.78029	17.2407	15.3744	20.3278	4.72038	7.04809	10.226	13.2247	12.0828	9.63478	5.43855	8.0614	11.4534	5.11765	12.5544	11.0607	13.4365	11.1227	18.4402	5.29126	16.374	15.2762	10.8918	11.6779	8.34371	9.79013	15.7451	36	12.4973	12.225	9.76445	12.4256
F4K7T6	DXR	1-deoxy-D-xylulose 5-phosphate reductoisomerase	54,2	7.25	16.2761	17.2594	20.8179	26.6713	26.7589	25.0618	8.37723	10.7171	14.3023	8.20846	2.61223	5.06656	9.4863	15.3412	11.7468	4.8439	7.47484	7.13986	20.8462	12.456	11.2159	30.5423	30.7059	26.155	8.98682	12.6461	17.3793	2.60946	2.64563	5.39995	11.4571	7.62429	8.49299	3.12889	5.18301	2.81163	36	18.4713	7.99113	18.9926	5.48366
F4KFD7	EMB2107	26S proteasome regulatory subunit, putative (RPN5)	50,8	7.66	19.6013	20.9205	14.5201	14.0375	10.9468	16.2902	7.67913	5.35855	6.12955	17.9888	21.2461	17.995	16.2622	16.5213	14.0962	14.5317	14.3747	15.9274	22.4228	17.8946	14.3703	16.5437	15.353	15.693	8.98682	8.69422	9.03722	23.8331	32.9822	16.374	20.3682	19.6053	19.1092	16.6874	12.6696	15.1828	36	12.8315	16.5493	14.3328	19.6458
F4KHD5	MPO12.160	A-kinase anchor-like protein	322,8	4.3	6.47544	11.5063	11.1962	28.075	42.571	46.3644	8.37723	8.03782	4.76743	22.8789	6.61764	2.62063	27.1037	25.9621	30.5417	10.226	8.62481	11.5336	8.05818	8.94729	8.0614	30.5423	10.2353	26.155	8.29553	3.95192	8.34205	9.22011	11.8171	5.39995	16.5492	3.26755	24.4174	12.5156	10.366	8.99722	36	18.5968	16.2343	12.5099	11.3945
O03042	rbcL	Ribulose bisphosphate carboxylase large chain (RuBisCO large subunit) (EC 4.1.1.39)	52,9	6.29	203.714	173.64	178.265	200.736	265.157	261.896	243.638	312.135	398.421	21.3071	15.8475	14.1514	12.1967	31.8626	29.3671	17.761	10.9248	16.4766	147.85	160.7	213.802	194.707	276.353	216.563	273.752	271.892	793.885	15.8307	3.88025	9.58056	15.2762	32.6755	15.9244	9.38667	9.79013	6.74791	36	248.622	18.8772	283.278	13.2325
O04209	CLC2	Clathrin light chain 2	28,8	4.98	6.47544	1.91771	4.89834	1.40375	1.21632	1.25309	1.39621	1.33964	0.681061	3.31831	4.00541	6.46423	2.71037	3.54029	1.17468	1.61463	2.29995	1.64766	3.1532	5.43855	3.15446	2.54519	1.70588	2.0924	0.691294	1.58077	1.39034	2.60946	3.88025	1.39354	2.54603	3.26755	1.06162	1.56445	1.72767	0.562326	36	2.28684	2.97506	2.4169	2.0681
O04310	JAL34	Jacalin-related lectin 34	72,4	5.5	35.8774	43.933	44.9598	19.6525	14.5958	18.7964	55.1501	52.9157	56.5281	39.2958	39.7058	42.2795	32.5245	21.2417	18.7949	64.5853	60.9487	70.8493	48.1739	51.7539	71.8517	22.9067	18.7647	11.5082	54.6122	45.8423	54.2233	43.665	66.1407	36.7545	34.3714	13.0702	16.986	59.9704	63.9238	69.1661	36	38.0454	43.3584	42.1819	44.8942
O04311	JAL33	Jacalin-related lectin 33	32	5.22	12.9509	17.2594	17.669	15.4413	14.5958	21.3026	13.9621	13.3964	14.9833	16.4169	19.8529	26.9052	25.7485	25.9621	23.4936	30.678	28.1744	26.3625	14.5398	8.94729	14.3703	25.4519	6.82354	19.8778	18.6649	15.8077	15.9889	19.8319	23.8107	18.9869	29.2793	13.0702	16.986	29.203	23.0356	33.1772	36	15.729	24.8438	15.608	23.0423
O04314	PBP1	PYK10-binding protein 1 (Jacalin-related lectin 30) (Jasmonic acid-induced protein)	32,1	5.77	42.3529	34.3445	49.8581	40.7088	35.2731	40.0989	120.772	40.1891	77.641	35.9775	42.3181	55.0333	43.3659	37.763	35.2405	132.938	165.596	124.124	56.2321	35.6137	54.3269	34.3601	35.8236	34.5246	127.198	42.6807	77.8591	43.665	60.8494	42.1545	43.2824	29.408	32.9103	118.898	186.012	147.892	36	53.4709	74.7063	55.4021	78.3413
O04450	CCT5	T-complex protein 1 subunit epsilon (TCP-1-epsilon) (CCT-epsilon) (Chaperonin CCT5)	59,3	5.66	14.701	11.5063	11.1962	16.845	13.3795	11.2778	7.67913	5.35855	6.12955	17.9888	18.4597	17.995	10.8415	12.981	15.2709	9.14958	11.4997	10.4352	11.2114	10.7017	9.63864	19.0889	11.9412	11.5082	8.98682	3.95192	5.56137	21.2236	19.754	20.3805	15.2762	20.6945	16.986	9.38667	11.5178	8.43489	36	10.897	13.8468	10.2878	15.9616
O04487	At1g09640	Probable elongation factor 1-gamma 1 (EF-1-gamma 1) (eEF-1B gamma 1)	46,6	5.48	32.5522	36.2622	24.1418	29.4788	25.5426	31.3273	11.8677	17.4153	19.0697	26.1972	27.8637	25.6822	28.4589	29.5024	29.3671	25.8341	26.4494	31.8547	33.8093	17.8946	38.3793	27.9971	32.4118	24.0626	15.8998	21.3404	22.2455	27.8343	29.1019	28.5675	33.0983	32.6755	29.7255	25.0311	14.3973	37.1135	36	25.2953	27.9122	26.0045	28.6161
O04496	AED3	Aspartyl protease AED3 (EC 3.4.23.-) (Apoplastic EDS1-dependent protein 3)	47,6	7.52	9.80066	5.75313	9.62174	12.6338	8.51421	10.0247	6.28293	6.02837	6.12955	9.78029	8.01083	8.91015	9.4863	10.6209	12.9215	7.53495	5.17489	8.23829	8.05818	10.7017	11.2159	8.90817	13.6471	9.41579	8.29553	5.53269	6.25654	8.00236	11.8171	6.79349	7.63808	8.71347	10.6162	7.82223	5.18301	7.87257	36	8.3099	8.96423	9.11461	8.27317
O04499	PGM1	2,3-bisphosphoglycerate-independent phosphoglycerate mutase 1 (BPG-independent PGAM 1) (Phosphoglyceromutase 1) (EC 5.4.2.12) (PGAM-I 1)	60,5	5.53	29.402	24.7559	25.7163	50.535	51.0853	42.6051	29.3203	26.7927	35.4152	31.0874	37.0936	33.3694	51.4971	43.6635	46.9873	43.5951	41.3991	44.4868	25.7511	30.3506	27.1634	45.8134	64.8236	39.7556	32.4908	24.5019	29.8923	38.2721	43.5647	32.7481	49.6475	47.9241	47.7731	43.8045	38.5846	45.5484	36	35.0698	41.4644	35.6159	43.0963
O04630	THRRS	Threonine--tRNA ligase, mitochondrial 1 (EC 6.1.1.3) (AtSYT1) (Threonyl-tRNA synthetase) (ThrRS)	80,9	6.98	24.5017	15.3417	19.2435	21.0563	13.3795	23.8087	15.3583	14.736	18.3886	19.7352	21.2461	24.2845	24.3933	22.4218	29.3671	11.3024	17.2496	17.575	19.2696	16.1402	14.3703	22.9067	15.353	25.1088	13.8259	15.8077	17.3793	23.8331	15.8738	31.3546	31.8253	30.4971	32.9103	15.6445	22.4597	16.3075	36	18.4238	20.8417	17.7957	24.5229
O04904	PYR4	Dihydroorotase, mitochondrial (DHOase) (EC 3.5.2.3)	41,9	8.46	6.47544	3.83542	6.47281	8.4225	12.1632	10.0247	2.79241	2.00946	4.08637	4.89015	6.61764	6.46423	9.4863	7.08057	9.39746	6.45853	6.89985	7.13986	1.5766	3.50874	4.73169	8.90817	8.52942	7.32339	3.45647	0.790384	4.17103	6.61064	2.64563	6.79349	2.54603	6.5351	9.55462	5.21482	6.33479	3.93628	36	6.25359	7.1594	4.77732	5.5746
O04905	UMK3	UMP-CMP kinase 3 (EC 2.7.4.14) (Deoxycytidylate kinase) (CK) (dCMP kinase) (Uridine monophosphate/cytidine monophosphate kinase) (UMP/CMP kinase) (UMP/CMPK)	22,5	6.01	3.32522	5.75313	4.89834	11.23	9.73052	12.5309	6.28293	2.00946	2.72424	4.89015	6.61764	7.68719	16.2622	16.5213	18.7949	3.22926	5.17489	4.94298	4.90498	3.50874	3.15446	10.1808	10.2353	13.6006	5.53035	7.90384	3.47585	5.21893	9.17151	8.18702	15.2762	14.1594	13.8011	5.21482	5.7589	3.37396	36	6.49831	9.34673	6.94388	8.90687
O04922	GPX2	Probable glutathione peroxidase 2 (EC 1.11.1.9)	18,9	5.72	11.3758	17.2594	12.7707	14.0375	9.73052	13.784	12.5659	10.7171	8.85379	9.78029	9.22986	7.68719	13.5519	11.801	11.7468	7.53495	7.47484	8.78751	14.5398	16.1402	11.2159	13.9985	15.353	11.5082	6.91294	9.4846	8.34205	9.22011	11.8171	9.58056	10.1841	8.71347	10.6162	10.4296	9.79013	7.87257	36	12.3438	9.7327	11.9439	9.80266
O22126	FLA8	Fasciclin-like arabinogalactan protein 8 (AtAGP8)	43	5.68	16.2761	17.2594	14.5201	18.2488	18.2447	20.0495	12.5659	18.7549	14.3023	11.5268	10.6231	12.7537	13.5519	14.1611	17.6202	12.9171	16.6746	14.2797	19.2696	8.94729	12.7931	22.9067	15.353	19.8778	13.8259	11.0654	14.5986	11.8296	7.93688	12.1934	8.91109	8.71347	12.7395	12.5156	14.3973	14.0582	36	16.6913	13.7898	15.4041	11.4772
O22173	PAB4	Polyadenylate-binding protein 4 (PABP-4) (Poly(A)-binding protein 4)	71,6	6.86	8.22555	11.5063	9.62174	16.845	12.1632	10.0247	11.1696	13.3964	14.9833	16.4169	13.2353	8.91015	13.5519	12.981	17.6202	11.8406	9.77479	10.4352	11.2114	10.7017	12.7931	20.3615	15.353	18.8316	12.4433	14.2269	11.8179	14.613	9.17151	10.9741	14.0031	15.2486	16.986	13.5585	13.2455	8.99722	36	11.9929	12.7518	14.1934	12.9775
O22263	PDIL2-1	Protein disulfide-isomerase like 2-1 (AtPDIL2-1) (EC 5.3.4.1) (P5) (Protein MATERNAL EFFECT EMBRYO ARREST 30) (Protein UNFERTILIZED EMBRYO SAC 5) (Protein disulfide isomerase 11) (AtPDI11) (Protein disulfide-isomerase A6) (Protein disulfide-isomerase like 4-1) (AtPDIL4-1)	39,5	6.06	9.80066	17.2594	11.1962	12.6338	12.1632	15.0371	16.0564	18.0851	14.3023	17.9888	18.4597	15.3744	12.1967	15.3412	9.39746	11.3024	14.3747	12.0828	14.5398	12.456	9.63864	13.9985	18.7647	15.693	14.5172	20.55	11.1227	14.613	19.754	16.374	14.0031	15.2486	14.8627	11.9941	13.8214	16.3075	36	14.0593	14.0576	14.5867	15.2198
O22886	HEME2	Uroporphyrinogen decarboxylase 2, chloroplastic (UPD2) (URO-D2) (EC 4.1.1.37)	43,6	8.21	22.7515	15.3417	17.669	28.075	29.1916	27.568	20.9431	17.4153	19.7508	8.20846	2.61223	5.06656	13.5519	14.1611	16.4455	13.4553	13.2247	10.9844	11.2114	23.1577	25.5862	30.5423	27.2941	31.386	22.1214	17.3884	27.1117	5.21893	7.93688	4.00642	8.91109	7.62429	10.6162	6.77926	10.9419	6.18559	36	22.0784	10.8567	23.9777	7.58007
O22941	PXM16	Insulin-degrading enzyme-like 1, peroxisomal (EC 3.4.24.-) (Insulysin-like 1) (Peroxisomal M16 protease) (Zinc-metallopeptidase)	110,9	6.04	12.9509	20.9205	6.47281	12.6338	27.9753	13.784	5.58482	9.37746	4.08637	13.0986	15.8475	11.5308	12.1967	20.0616	18.7949	10.226	6.89985	7.68907	6.48158	17.8946	8.0614	12.726	18.7647	12.5544	5.53035	8.69422	5.56137	14.613	15.8738	17.7676	14.0031	21.7837	20.1709	11.4726	11.5178	10.6842	36	12.6429	12.9272	10.6965	15.3207
O22957	At2g34040	Apoptosis inhibitory protein 5 (API5) (At2g34040) (Expressed protein)	61,6	7.99	4.90033	7.67085	9.62174	5.615	4.86526	3.75928	9.77344	12.0567	8.17273	14.6704	18.4597	17.995	9.4863	7.08057	10.5721	11.3024	8.62481	9.88595	11.2114	8.94729	4.73169	10.1808	3.41177	6.27719	10.3694	9.4846	6.95171	19.8319	5.29126	16.374	10.1841	6.5351	10.6162	13.037	8.06246	8.99722	36	7.38171	12.0086	7.95176	10.9922
O23016	KAB1	Probable voltage-gated potassium channel subunit beta (K(+) channel subunit beta) (Potassium voltage beta 1) (KV-beta1)	36,5	7.42	9.80066	13.424	8.04727	11.23	17.0284	13.784	5.58482	4.01891	7.49167	13.0986	14.6285	16.5973	13.5519	15.3412	15.2709	7.53495	9.77479	9.88595	6.48158	19.649	4.73169	11.4534	10.2353	15.693	8.29553	8.69422	9.03722	14.613	10.5825	12.1934	7.63808	15.2486	16.986	9.38667	5.7589	10.1219	36	10.0455	12.8538	10.4745	11.3921
O23034	At1g05350	Ubiquitin-like modifier-activating enzyme 5 (Ubiquitin-activating enzyme 5)	47	4.69	4.90033	3.83542	1.57447	5.615	4.86526	5.01237	2.79241	3.34909	3.4053	3.31831	5.22445	3.84359	8.13112	5.90048	7.04809	4.30568	5.17489	4.39376	3.1532	1.75437	3.15446	5.09038	3.41177	4.1848	2.76518	3.95192	2.78068	4.00118	2.64563	1.39354	5.09205	3.26755	6.36974	4.17185	3.45534	3.37396	36	3.92774	5.26004	3.36075	3.75232
O23044	PER3	Peroxidase 3 (Atperox P3) (EC 1.11.1.7) (ATPRC) (RCI3A) (Rare cold-inducible protein)	34,9	8.4	8.22555	5.75313	11.1962	4.21125	6.08158	3.75928	4.88672	4.01891	4.08637	6.63663	10.6231	10.3078	2.71037	3.54029	5.87341	4.8439	4.5999	4.39376	8.05818	7.19292	11.2159	1.2726	3.41177	1.0462	5.53035	5.53269	2.78068	11.8296	11.8171	9.58056	2.54603	2.17837	2.12325	3.65037	3.45534	6.18559	36	5.80211	5.94768	5.11569	5.92958
O23138	CYTC-1	Cytochrome c-1 (Cytochrome c At1g22840)	12,4	9.31	3.32522	5.75313	3.14893	2.8075	3.64895	2.50618	1.39621	2.00946	4.08637	3.31831	2.61223	2.62063	5.42074	4.72038	2.34936	3.76747	1.72496	4.39376	3.1532	1.75437	6.30893	2.54519	5.11765	2.0924	2.07388	2.37115	2.78068	2.60946	5.29126	2.78707	3.81904	2.17837	2.12325	3.65037	3.45534	3.37396	36	3.18688	3.43643	3.13305	3.25423
O23157	C7A10.60	AT4g37300/C7A10_60 (Maternal effect embryo arrest 59)	18,8	4.68	4.90033	3.83542	3.14893	5.615	4.86526	8.77164	3.49051	3.34909	2.72424	1.57183	4.00541	8.91015	5.42074	5.90048	9.39746	4.30568	4.5999	4.39376	4.90498	5.43855	6.30893	6.36298	6.82354	7.32339	2.76518	3.16153	3.47585	5.21893	3.88025	5.39995	7.63808	8.71347	7.43137	3.12889	3.45534	3.37396	36	4.52227	5.38949	5.17388	5.36003
O23254	SHM4	Serine hydroxymethyltransferase 4 (AtSHMT4) (EC 2.1.2.1) (Glycine hydroxymethyltransferase 4) (Serine methylase 4)	51,7	7.23	17.8512	20.9205	20.8179	36.4975	38.9221	23.8087	33.5089	36.1702	27.9235	14.6704	22.4651	21.8386	37.9452	30.6825	29.3671	32.8308	28.1744	28.0102	17.693	16.1402	27.1634	35.6327	37.5294	30.3398	35.256	35.5673	27.1117	19.8319	34.3932	20.3805	33.0983	37.0323	35.0336	35.9822	33.4016	28.6786	36	28.4912	27.3316	29.1593	30.8702
O23255	SAHH1	Adenosylhomocysteinase 1 (AdoHcyase 1) (EC 3.3.1.1) (Protein EMBRYO DEFECTIVE 1395) (Protein HOMOLOGY-DEPENDENT GENE SILENCING 1) (S-adenosyl-L-homocysteine hydrolase 1) (SAH hydrolase 1)	53,3	5.97	43.928	43.933	44.9598	50.535	58.3831	43.8582	59.3387	50.2364	67.425	32.8338	39.7058	42.2795	44.7211	47.2038	44.6379	100.107	86.2481	81.8337	40.1157	39.2979	46.2655	41.9956	44.353	46.0328	58.0687	47.423	63.9557	39.6638	47.6213	39.5416	50.9205	54.4592	46.7115	116.29	60.4685	80.4126	36	51.3997	57.7301	47.5009	59.5655
O23264	SBP1	Selenium-binding protein 1	54	5.67	16.2761	17.2594	14.5201	11.23	14.5958	16.2902	11.1696	15.4058	14.9833	19.7352	15.8475	16.5973	12.1967	18.8815	16.4455	17.761	17.8246	19.7719	17.693	12.456	14.3703	13.9985	13.6471	16.7392	15.8998	20.55	15.2938	18.4402	15.8738	17.7676	16.5492	23.962	15.9244	20.8593	13.2455	15.7451	36	14.6367	17.229	15.6275	17.5963
O23404	PPDK	Pyruvate, phosphate dikinase 1, chloroplastic (EC 2.7.9.1) (Pyruvate, orthophosphate dikinase 1)	105,1	6.38	11.3758	11.5063	6.47281	15.4413	20.6774	21.3026	7.67913	10.7171	12.2591	11.5268	18.4597	12.7537	21.683	30.6825	21.1443	20.452	21.8495	20.8703	6.48158	5.43855	8.0614	22.9067	22.1765	18.8316	8.29553	11.0654	6.25654	15.8307	11.8171	18.9869	17.8222	35.9431	28.6639	15.6445	21.8838	19.1191	36	13.0479	19.9358	12.1682	20.6346
O23627	At1g29880	Glycine--tRNA ligase, mitochondrial 1 (EC 6.1.1.14) (Diadenosine tetraphosphate synthetase) (Ap4A synthetase) (EC 2.7.7.-) (Glycyl-tRNA synthetase 1) (GlyRS-1)	81,9	7.01	29.402	32.4268	28.8652	36.4975	37.7058	41.352	18.1507	21.4342	24.5182	27.769	23.8583	23.0616	36.59	42.4834	38.7645	19.9138	25.8744	21.4196	36.9625	19.649	20.6793	39.4505	49.4706	35.5708	19.3562	32.4057	18.7696	29.052	17.1084	25.7804	42.0094	44.6565	42.465	24.5096	20.1562	22.493	36	30.0391	28.8594	30.2571	29.8034
O23654	VHA-A	V-type proton ATPase catalytic subunit A (V-ATPase subunit A) (EC 7.1.2.2) (V-ATPase 69 kDa subunit) (Vacuolar H(+)-ATPase subunit A) (Vacuolar proton pump subunit alpha)	68,8	5.24	53.7286	43.933	57.9054	47.7275	66.8974	56.3891	78.1875	91.7651	79.6841	42.6141	46.3235	46.1231	39.3004	70.8057	54.0354	95.8015	86.8231	99.4088	53.0789	73.1573	54.3269	40.723	47.7647	52.31	83.6466	79.8288	79.9447	50.2757	89.9513	51.735	48.3745	50.1025	48.8347	92.3023	100.781	96.7201	36	64.0242	64.5817	62.7534	69.8974
O23708	PAB1	Proteasome subunit alpha type-2-A (EC 3.4.25.1) (20S proteasome alpha subunit B-1) (Proteasome component 3)	25,7	5.69	12.9509	7.67085	8.04727	15.4413	15.8121	13.784	6.98103	5.35855	6.81061	6.63663	14.6285	14.1514	17.6174	15.3412	15.2709	11.8406	11.4997	10.9844	6.48158	10.7017	6.30893	10.1808	15.353	13.6006	4.83906	9.4846	5.56137	15.8307	11.8171	10.9741	17.8222	18.5161	20.1709	15.6445	13.2455	12.9335	36	10.3174	13.1079	9.16794	15.2172
O23714	PBD1	Proteasome subunit beta type-2-A (EC 3.4.25.1) (20S proteasome beta subunit D-1) (Proteasome component GB) (Proteasome subunit beta type-4)	22,5	6.39	6.47544	7.67085	4.89834	8.4225	14.5958	10.0247	2.79241	2.00946	2.72424	8.20846	6.61764	6.46423	9.4863	14.1611	11.7468	4.8439	9.77479	7.68907	6.48158	7.19292	6.30893	10.1808	8.52942	9.41579	4.14776	3.95192	2.78068	8.00236	5.29126	8.18702	12.7301	14.1594	10.6162	4.69334	11.5178	6.18559	36	6.62375	8.77693	6.55442	9.04257
O24456	RACK1A	Receptor for activated C kinase 1A (Guanine nucleotide-binding protein subunit beta-like protein A) (WD-40 repeat auxin-dependent protein ARCA)	35,7	7.71	21.1764	17.2594	20.8179	39.305	40.1384	32.5804	39.7919	41.5287	29.9667	17.9888	19.8529	21.8386	39.3004	31.8626	37.5898	42.5186	43.699	38.4454	27.3277	12.456	15.9476	43.2682	42.6471	29.2936	41.4776	42.6807	31.9779	19.8319	10.5825	17.7676	31.8253	34.8539	33.972	42.24	32.2498	44.9861	36	31.3961	32.5662	31.8974	29.8121
O24457	PDH-E1 ALPHA	Pyruvate dehydrogenase E1 component subunit alpha-3, chloroplastic (EC 1.2.4.1)	47,1	7.49	19.6013	19.0028	16.0945	22.46	23.11	25.0618	12.5659	9.37746	9.53485	21.3071	14.6285	17.995	24.3933	23.6019	25.843	17.2227	15.5247	17.0258	17.693	8.94729	12.7931	20.3615	22.1765	25.1088	11.0607	13.4365	7.64688	14.613	11.8171	14.9805	20.3682	16.3378	23.3557	10.4296	13.2455	11.8088	36	17.4232	19.7269	15.4694	15.2174
O48549	RPS6A	40S ribosomal protein S6-1	28,4	10.61	16.2761	15.3417	16.0945	19.6525	19.461	13.784	14.6602	12.0567	16.3455	11.5268	13.2353	15.3744	20.3278	17.7014	17.6202	9.68779	8.62481	10.9844	14.5398	21.4033	28.7407	19.0889	13.6471	16.7392	14.5172	12.6461	17.3793	11.8296	22.3996	14.9805	20.3682	19.6053	16.986	14.08	13.8214	12.9335	36	15.9636	13.8981	17.6335	16.3338
O48646	GPX6	Probable phospholipid hydroperoxide glutathione peroxidase 6, mitochondrial (AtGPX1) (PHGPx) (EC 1.11.1.12)	25,6	9.35	8.22555	5.75313	6.47281	7.01875	8.51421	13.784	10.4715	6.69818	8.17273	13.0986	9.22986	11.5308	10.8415	9.44076	14.0962	8.07316	8.62481	8.78751	11.2114	14.2104	20.6793	10.1808	13.6471	7.32339	8.98682	11.0654	6.25654	9.22011	18.5194	6.79349	11.4571	7.62429	9.55462	6.25778	8.63835	7.31024	36	8.34566	10.4137	11.5068	9.48615
O48661	SPDSYN2	Spermidine synthase 2 (SPDSY 2) (EC 2.5.1.16) (Putrescine aminopropyltransferase 2)	37,1	4.84	8.22555	9.58856	11.1962	8.4225	12.1632	12.5309	16.7545	12.7265	10.897	9.78029	10.6231	10.3078	18.9726	14.1611	15.2709	8.61137	11.4997	10.4352	9.63478	10.7017	19.102	7.63557	15.353	11.5082	14.5172	17.3884	9.03722	8.00236	6.52588	8.18702	17.8222	14.1594	12.7395	8.34371	12.0937	10.1219	36	11.3894	12.1847	12.7642	10.8884
O48676	UGT74B1	UDP-glycosyltransferase 74B1 (N-hydroxythioamide S-beta-glucosyltransferase) (EC 2.4.1.195) (Thiohydroximate S-glucosyltransferase)	51	4.98	6.47544	11.5063	3.14893	5.615	12.1632	7.51855	3.49051	2.67927	2.04318	9.78029	9.22986	7.68719	6.77593	11.801	10.5721	1.61463	0.574987	0.54922	6.48158	3.50874	1.57723	1.2726	5.11765	9.41579	2.76518	1.58077	2.78068	9.22011	1.23463	9.58056	5.09205	10.8918	11.6779	2.60741	1.15178	0.562326	36	6.07115	6.50947	3.83336	5.77984
O48726	RPN13	26S proteasome regulatory subunit RPN13 (AtRPN13) (26S proteasome non-ATPase regulatory subunit 13)	33,3	4.45	3.32522	3.83542	4.89834	5.615	3.64895	10.0247	5.58482	4.68873	6.12955	3.31831	4.00541	5.06656	8.13112	8.26067	9.39746	5.92032	6.32486	6.04142	6.48158	1.75437	3.15446	5.09038	3.41177	8.36959	7.60423	6.32307	5.56137	5.21893	1.23463	5.39995	11.4571	13.0702	9.55462	7.82223	6.91068	7.31024	36	5.30564	6.27401	5.30565	7.55318
O48782	HO1	Heme oxygenase 1, chloroplastic (AtHO1) (EC 1.14.14.18) (Protein GENOMES UNCOUPLED 2) (Protein REVERSAL OF THE DET PHENOTYPE 4)	32,7	6.95	8.22555	5.75313	11.1962	8.4225	3.64895	8.77164	2.79241	4.68873	3.4053	8.20846	5.22445	5.06656	6.77593	3.54029	3.52405	4.30568	2.87494	3.29532	11.2114	16.1402	6.30893	6.36298	3.41177	5.231	6.22165	3.16153	3.47585	10.6118	7.93688	5.39995	5.09205	3.26755	4.2465	2.08593	1.72767	2.2493	36	6.32271	4.7573	6.83614	4.7353
O48844	RPN2A	26S proteasome non-ATPase regulatory subunit 1 homolog A (26S proteasome regulatory subunit RPN2a) (AtRPN2a) (26S proteasome regulatory subunit S1 homolog A)	108,9	5.39	12.9509	19.0028	11.1962	22.46	18.2447	21.3026	7.67913	8.03782	10.2159	21.3071	17.2407	19.218	24.3933	25.9621	27.0177	16.6845	15.5247	13.7305	14.5398	16.1402	6.30893	24.1793	20.4706	24.0626	6.22165	5.53269	6.25654	13.2213	9.17151	17.7676	28.0063	28.3188	29.7255	18.7733	14.3973	15.7451	36	14.5656	20.1198	13.7458	19.4585
O48917	SQD1	UDP-sulfoquinovose synthase, chloroplastic (EC 3.13.1.1) (Sulfite:UDP-glucose sulfotransferase) (Sulfolipid biosynthesis protein)	53,1	8.19	14.701	11.5063	17.669	19.6525	19.461	28.8211	2.79241	1.33964	4.76743	3.31831	13.2353	14.1514	5.42074	15.3412	15.2709	1.07642	2.29995	4.39376	16.1164	3.50874	8.0614	15.2711	18.7647	23.0164	2.76518	3.16153	4.17103	13.2213	5.29126	13.587	3.81904	7.62429	8.49299	1.04296	1.72767	1.68698	36	13.4123	8.27866	10.5374	6.27705
O49299	At1g23190	Probable phosphoglucomutase, cytoplasmic 1 (PGM 1) (EC 5.4.2.2) (Glucose phosphomutase 1)	63,1	6.3	24.5017	22.8382	28.8652	42.1125	45.0037	43.8582	25.8298	36.1702	30.6477	32.8338	22.4651	26.9052	40.6556	42.4834	37.5898	26.3723	35.0742	33.5024	33.8093	28.5962	27.1634	34.3601	49.4706	37.6632	27.6518	38.7288	35.4537	27.8343	26.4563	25.7804	35.6444	33.7647	41.4033	28.16	31.0981	34.3019	36	33.3141	33.098	34.7663	31.6048
O49485	PGDH1	D-3-phosphoglycerate dehydrogenase 1, chloroplastic (EC 1.1.1.95) (Protein EMBRYO SAC DEVELOPMENT ARREST 9)	63,3	6.58	37.4525	32.4268	32.1891	36.4975	42.571	35.0866	46.7729	31.4815	29.2856	24.6254	21.2461	29.5258	29.8141	38.9431	32.8911	39.2894	41.3991	33.5024	38.5391	39.2979	27.1634	34.3601	35.8236	29.2936	39.4038	30.0346	26.4165	29.052	19.754	31.3546	26.7333	29.408	26.5406	25.5526	36.857	29.241	36	35.9737	32.3596	33.3703	28.277
O49629	PAP2	Probable plastid-lipid-associated protein 2, chloroplastic (AtPap2) (Fibrillin-1b)	33,6	5.83	11.3758	7.67085	11.1962	8.4225	2.43263	5.01237	9.07534	12.7265	17.7076	4.89015	13.2353	12.7537	6.77593	9.44076	7.04809	6.45853	14.3747	15.3781	8.05818	10.7017	8.0614	1.2726	1.70588	3.1386	11.752	12.6461	21.5503	9.22011	13.2281	10.9741	8.91109	8.71347	7.43137	7.30074	14.3973	11.8088	36	9.51331	10.0395	8.7652	10.2206
O50008	MS1	5-methyltetrahydropteroyltriglutamate--homocysteine methyltransferase 1 (EC 2.1.1.14) (Cobalamin-independent methionine synthase 1) (AtMS1) (Vitamin-B12-independent methionine synthase 1)	84,3	6.51	88.0309	87.8661	80.2978	115.108	126.497	136.587	104.715	105.161	135.531	63.9212	86.0293	114.085	123.322	127.45	129.215	113.562	139.147	129.067	94.7712	74.9116	79.7378	122.169	150.118	119.267	99.5463	96.4268	127.216	85.9383	72.6666	74.9025	120.936	121.989	126.333	136.628	137.062	125.961	36	108.866	113.978	107.129	111.38
O50039	OTC	Ornithine carbamoyltransferase, chloroplastic (EC 2.1.3.3) (Ornithine transcarbamylase) (OTCase)	41	7.56	8.22555	7.67085	8.04727	9.82625	12.1632	15.0371	3.49051	2.00946	2.72424	6.63663	10.6231	8.91015	9.4863	11.801	9.39746	3.22926	6.32486	4.39376	6.48158	7.19292	8.0614	6.36298	10.2353	12.5544	2.76518	1.58077	3.47585	10.6118	6.52588	9.58056	7.63808	10.8918	7.43137	2.60741	2.30356	3.37396	36	7.68827	7.86694	6.52337	6.77383
O64517	AMC4	Metacaspase-4 (AtMC4) (EC 3.4.22.-) (Metacaspase 2d) (AtMCP2d) (Metacaspase-7) [Cleaved into: Metacaspase-4 subunit p20; Metacaspase-4 subunit p10]	45,5	4.82	6.47544	13.424	6.47281	5.615	3.64895	2.50618	11.1696	16.7455	14.9833	11.5268	13.2353	12.7537	6.77593	7.08057	5.87341	8.61137	11.4997	17.575	9.63478	3.50874	6.30893	7.63557	3.41177	4.1848	11.0607	13.4365	14.5986	11.8296	9.17151	8.18702	5.09205	5.44592	5.30812	16.6874	14.9731	12.9335	36	9.00453	10.548	8.19782	9.95869
O64530	STR1	Thiosulfate/3-mercaptopyruvate sulfurtransferase 1, mitochondrial (EC 2.8.1.1) (EC 2.8.1.2) (AtMST1) (Rhodanese homolog protein 1) (AtRDH1) (Sulfurtransferase 1) (AtStr1)	41,9	6.39	6.47544	9.58856	6.47281	14.0375	14.5958	12.5309	8.37723	6.69818	5.44849	11.5268	8.01083	10.3078	13.5519	12.981	16.4455	5.92032	5.74987	6.04142	6.48158	3.50874	1.57723	16.5437	13.6471	13.6006	6.22165	7.11345	6.95171	11.8296	9.17151	10.9741	12.7301	14.1594	14.8627	5.7363	5.7589	5.62326	36	9.35832	10.0595	8.40508	10.094
O64903	NDPK2	Nucleoside diphosphate kinase II, chloroplastic (NDK II) (NDP kinase II) (NDPK II) (NDPK Ia) (EC 2.7.4.6)	25,5	8.95	12.9509	20.9205	12.7707	11.23	10.9468	15.0371	11.1696	7.368	7.49167	13.0986	9.22986	8.91015	8.13112	15.3412	12.9215	8.61137	8.62481	6.04142	9.63478	3.50874	14.3703	12.726	13.6471	11.5082	9.67811	11.0654	8.34205	9.22011	6.52588	6.79349	8.91109	10.8918	6.36974	6.77926	2.87945	6.18559	36	12.2095	10.1011	10.4978	7.17294
O65202	ACX1	Peroxisomal acyl-coenzyme A oxidase 1 (AOX 1) (EC 1.3.3.6) (Long-chain acyl-CoA oxidase) (AtCX1)	74,3	7.66	4.90033	5.75313	9.62174	23.8638	18.2447	16.2902	12.5659	14.0662	10.897	8.20846	13.2353	12.7537	23.0382	23.6019	19.9696	19.3756	15.5247	16.4766	4.90498	5.43855	4.73169	17.8163	22.1765	14.6468	10.3694	15.0173	10.4276	9.22011	6.52588	10.9741	22.9142	25.0512	12.7395	21.3807	14.9731	16.3075	36	12.9114	16.9093	11.7255	15.5652
O65282	CPN20	20 kDa chaperonin, chloroplastic (Chaperonin 10) (Ch-CPN10) (Cpn10) (Chaperonin 20) (Protein Cpn21)	26,8	8.88	26.0768	22.8382	32.1891	33.69	34.0568	32.5804	36.9995	42.1986	50.3985	14.6704	22.4651	21.8386	29.8141	29.5024	30.5417	31.7544	40.8241	36.7977	30.4809	42.8066	35.0496	33.0875	34.1177	30.3398	44.2428	48.2134	50.7475	23.8331	47.6213	16.374	31.8253	26.1404	26.5406	26.5956	35.7052	32.0526	36	34.5586	28.6898	38.7873	29.632
O65351	SBT1.7	Subtilisin-like protease SBT1.7 (EC 3.4.21.-) (Cucumisin-like serine protease) (Subtilase subfamily 1 member 7) (AtSBT1.7) (Subtilisin-like serine protease 1) (At-SLP1)	79,4	6.35	11.3758	7.67085	14.5201	8.4225	19.461	25.0618	2.79241	4.68873	4.76743	13.0986	19.8529	16.5973	14.907	17.7014	23.4936	12.9171	20.1246	17.575	12.788	7.19292	11.2159	12.726	27.2941	16.7392	3.45647	4.7423	6.25654	18.4402	14.4628	20.3805	11.4571	18.5161	18.0476	9.90815	10.9419	15.1828	36	10.9734	17.3631	11.379	15.2597
O65355	GGH2	Gamma-glutamyl hydrolase 2 (AtGGH2) (EC 3.4.19.9) (Conjugase) (GH) (Gamma-Glu-X carboxypeptidase)	38,6	7.14	3.32522	3.83542	4.89834	4.21125	7.29789	5.01237	1.39621	1.33964	2.04318	3.31831	4.00541	2.62063	9.4863	8.26067	7.04809	1.07642	1.72496	2.19688	3.1532	1.75437	4.73169	3.81779	5.11765	5.231	2.07388	1.58077	2.08551	5.21893	5.29126	4.00642	5.09205	4.35674	3.18487	1.04296	1.15178	1.68698	36	3.70661	4.4153	3.28287	3.448
O65398	GLX1	Lactoylglutathione lyase GLX1 (EC 4.4.1.5) (Glyoxalase I) (AtGLX1) (GlyI)	31,9	5.27	17.8512	19.0028	19.2435	15.4413	19.461	17.5433	16.0564	12.7265	23.1561	21.3071	21.2461	12.7537	24.3933	18.8815	19.9696	19.9138	21.2745	21.4196	19.2696	19.649	14.3703	17.8163	18.7647	12.5544	17.9736	12.6461	21.5503	17.2225	18.5194	17.7676	22.9142	17.4269	15.9244	19.2948	19.0044	20.8061	36	17.8313	20.1288	17.1772	18.7645
O65423	F18E5.200	AT4g21580/F18E5_200 (Oxidoreductase, zinc-binding dehydrogenase family protein) (Putative NADPH quinone oxidoreductase)	34,4	6.89	9.80066	5.75313	3.14893	11.23	15.8121	11.2778	5.58482	6.02837	6.12955	3.31831	5.22445	3.84359	17.6174	12.981	15.2709	6.45853	6.32486	7.68907	3.1532	5.43855	6.30893	12.726	8.52942	11.5082	6.91294	4.7423	3.47585	5.21893	1.23463	2.78707	11.4571	15.2486	13.8011	5.7363	3.45534	4.49861	36	8.30727	8.74757	6.97726	7.04863
O65570	VLN4	Villin-4	109,3	6.13	12.9509	3.83542	6.47281	15.4413	20.6774	21.3026	6.28293	5.35855	4.76743	13.0986	11.8421	17.995	27.1037	21.2417	19.9696	8.61137	8.62481	9.33673	14.5398	16.1402	8.0614	13.9985	8.52942	17.7854	3.45647	7.90384	4.17103	11.8296	10.5825	10.9741	20.3682	13.0702	23.3557	10.9511	9.21424	8.99722	36	10.7877	15.3137	10.5096	13.2603
O65719	HSP70-3	Heat shock 70 kDa protein 3 (Heat shock cognate 70 kDa protein 3) (Heat shock cognate protein 70-3) (AtHsc70-3) (Heat shock protein 70-3) (AtHsp70-3)	71,1	5.07	52.1535	51.6039	53.007	60.3613	60.8158	52.6299	45.3767	62.9629	82.4084	55.7127	44.9303	44.9002	60.9834	57.8247	62.2582	59.2032	78.1983	75.2431	54.6555	64.21	66.9447	53.449	68.2354	52.31	55.9948	70.3442	76.4688	39.6638	71.432	51.735	68.7427	69.7078	67.9439	78.2223	100.781	91.0968	36	57.9244	59.9171	62.5125	71.0361
O80448	PDX11	Pyridoxal 5'-phosphate synthase subunit PDX1.1 (AtPDX1.1) (AtPDX1;2) (PLP synthase subunit PDX1.1) (EC 4.3.3.6) (HEVER-like protein)	32,8	6	11.3758	17.2594	11.1962	16.845	14.5958	18.7964	9.77344	10.7171	9.53485	13.0986	5.22445	3.84359	10.8415	15.3412	12.9215	9.14958	7.47484	11.5336	11.2114	19.649	12.7931	15.2711	25.5883	13.6006	11.752	17.3884	6.95171	8.00236	13.2281	8.18702	14.0031	19.6053	14.8627	14.6015	11.5178	12.9335	36	13.3438	9.93655	14.9117	12.9935
O80517	At2g44790	Uclacyanin-2 (Blue copper-binding protein II) (BCB II) (Phytocyanin 2) (Uclacyanin-II)	20,3	6.28	4.90033	1.91771	4.89834	2.8075	3.64895	3.75928	2.09431	2.67927	2.72424	4.89015	4.00541	2.62063	2.71037	2.36019	3.52405	1.07642	1.72496	1.64766	3.1532	5.43855	6.30893	2.54519	5.11765	2.0924	1.38259	2.37115	0.695171	4.00118	7.93688	4.00642	3.81904	3.26755	3.18487	1.04296	1.15178	1.68698	36	3.26999	2.72887	3.23387	3.34418
O80526	ACLA-3	ATP-citrate synthase alpha chain protein 3 (ATP-citrate synthase A-3) (EC 2.3.3.8) (ATP-citrate lyase A-3) (Citrate cleavage enzyme A-3)	46,9	5.26	8.22555	9.58856	11.1962	11.23	9.73052	12.5309	7.67913	7.368	7.49167	9.78029	11.8421	11.5308	12.1967	12.981	14.0962	8.61137	12.0747	8.23829	9.63478	10.7017	8.0614	10.1808	11.9412	9.41579	6.91294	10.275	5.56137	6.61064	6.52588	10.9741	11.4571	10.8918	7.43137	8.86519	8.06246	11.2465	36	9.44895	11.2613	9.18721	9.11835
O80576	At2g44060	At2g44060 (Late embryogenesis abundant protein, group 2) (Similar to late embryogenesis abundant proteins)	36	4.84	22.7515	17.2594	25.7163	16.845	9.73052	7.51855	27.226	22.104	23.1561	9.78029	19.8529	26.9052	18.9726	9.44076	8.22277	22.6048	30.4743	28.5594	24.1745	14.2104	24.009	19.0889	6.82354	10.462	22.1214	22.1307	24.331	21.2236	18.5194	23.1675	12.7301	14.1594	11.6779	25.5526	26.4909	29.241	36	19.1453	19.4237	18.5946	20.3069
O80585	MTHFR2	Methylenetetrahydrofolate reductase 2 (AtMTHFR2) (EC 1.5.1.20)	66,8	5.5	17.8512	26.6736	22.5674	28.075	31.6242	28.8211	16.7545	20.7644	12.2591	22.8789	25.0774	30.7487	27.1037	24.782	29.3671	19.9138	14.9497	17.0258	17.693	19.649	30.3179	25.4519	29	34.5246	18.6649	16.5981	16.6841	25.0509	34.3932	24.5611	25.4603	30.4971	35.0336	23.9882	12.0937	25.867	36	22.8212	23.5386	23.1759	26.3272
O80763	At1g60420	Probable nucleoredoxin 1 (AtNrx1) (EC 1.8.1.8)	65,1	5.01	4.90033	1.91771	3.14893	12.6338	4.86526	10.0247	2.79241	2.67927	2.72424	16.4169	14.6285	12.7537	16.2622	14.1611	15.2709	7.53495	5.74987	6.59064	3.1532	1.75437	3.15446	15.2711	10.2353	11.5082	0.691294	3.16153	1.39034	14.613	5.29126	12.1934	16.5492	17.4269	15.9244	5.7363	5.7589	5.06093	36	5.0763	12.1521	5.59109	10.9505
O80840	PMM	Phosphomannomutase (AtPMM) (EC 5.4.2.8)	27,7	5.54	9.80066	3.83542	11.1962	16.845	19.461	16.2902	9.77344	12.7265	14.3023	11.5268	11.8421	11.5308	24.3933	15.3412	17.6202	8.61137	10.3498	10.9844	12.788	12.456	9.63864	16.5437	20.4706	19.8778	10.3694	7.90384	13.9034	11.8296	13.2281	12.1934	20.3682	17.4269	15.9244	11.4726	12.0937	11.2465	36	12.6923	13.5778	13.7724	13.9759
O80852	GSTF9	Glutathione S-transferase F9 (AtGSTF9) (EC 2.5.1.18) (AtGSTF7) (GST class-phi member 9)	24,1	6.65	12.9509	19.0028	19.2435	18.2488	19.461	16.2902	9.77344	9.37746	17.0265	17.9888	21.2461	19.218	16.2622	22.4218	17.6202	19.9138	16.6746	18.6735	11.2114	8.94729	20.6793	16.5437	22.1765	14.6468	18.6649	8.69422	18.7696	14.613	26.4563	17.7676	19.0952	17.4269	13.8011	17.7304	22.4597	20.8061	36	15.7083	18.891	15.5926	18.9063
O80934	At2g37660	Uncharacterized protein At2g37660, chloroplastic	34,9	8.31	21.1764	19.0028	17.669	37.9013	41.3547	35.0866	22.3393	20.7644	22.475	6.63663	9.22986	6.46423	24.3933	21.2417	24.6683	12.9171	13.7997	14.8289	20.8462	10.7017	19.102	34.3601	47.7647	30.3398	21.4301	20.55	20.8551	8.00236	5.29126	5.39995	16.5492	16.3378	15.9244	6.77926	8.63835	7.31024	36	26.4188	14.9089	25.1055	10.0259
O80950	JAL22	Jacalin-related lectin 22 (Myrosinase-binding protein-like At2g39310)	50,4	5.3	14.701	19.0028	16.0945	28.075	41.3547	33.8335	20.9431	23.4436	22.475	37.724	37.0936	33.3694	39.3004	42.4834	39.9392	28.5252	33.3493	38.9946	17.693	8.94729	15.9476	38.1779	39.2353	31.386	22.8127	22.9211	25.0262	33.0532	32.9822	33.9674	40.7364	35.9431	37.1568	27.117	38.0087	35.4265	36	24.4359	36.7532	24.683	34.9324
O80988	GLDP2	Glycine dehydrogenase (decarboxylating) 2, mitochondrial (EC 1.4.4.2) (Glycine cleavage system P protein 2) (Glycine decarboxylase 2) (Glycine decarboxylase P-protein 2) (AtGLDP2) (Glycine dehydrogenase (aminomethyl-transferring) 2)	113,7	6.65	29.402	32.4268	20.8179	25.2675	38.9221	36.3397	16.0564	25.4531	26.5614	9.78029	13.2353	10.3078	13.5519	22.4218	19.9696	12.9171	10.3498	17.0258	24.1745	14.2104	8.0614	26.7245	42.6471	26.155	19.3562	20.55	24.331	11.8296	6.52588	9.58056	28.0063	37.0323	31.8487	18.7733	15.549	19.1191	36	27.9163	14.3955	22.9122	19.8072
O81148	PAC1	Proteasome subunit alpha type-4-A (EC 3.4.25.1) (20S proteasome alpha subunit C-1) (Proteasome 27 kDa subunit) (Proteasome component 9) (Proteasome subunit alpha type-3)	27,5	7.11	6.47544	11.5063	11.1962	11.23	15.8121	13.784	6.28293	7.368	4.08637	9.78029	8.01083	12.7537	12.1967	12.981	12.9215	10.7642	6.89985	6.59064	8.05818	10.7017	9.63864	13.9985	15.353	13.6006	7.60423	9.4846	4.8662	8.00236	6.52588	9.58056	15.2762	17.4269	18.0476	8.86519	8.63835	5.62326	36	9.74904	10.3221	10.3673	10.8874
O81149	PAE1	Proteasome subunit alpha type-5-A (EC 3.4.25.1) (20S proteasome alpha subunit E-1)	25,9	4.75	11.3758	5.75313	9.62174	16.845	18.2447	16.2902	12.5659	11.3869	6.81061	9.78029	8.01083	11.5308	12.1967	16.5213	16.4455	15.6081	12.0747	15.3781	9.63478	7.19292	9.63864	15.2711	17.0588	12.5544	13.1346	7.90384	10.4276	11.8296	5.29126	9.58056	17.8222	14.1594	13.8011	18.2519	15.549	16.3075	36	12.0993	13.0607	11.4241	13.6214
O81235	MSD1	Superoxide dismutase [Mn] 1, mitochondrial (EC 1.15.1.1) (Protein MANGANESE SUPEROXIDE DISMUTASE 1) (AtMSD1) (Protein MATERNAL EFFECT EMBRYO ARREST 33)	25,4	8.48	12.9509	11.5063	8.04727	18.2488	19.461	21.3026	6.98103	6.69818	8.17273	16.4169	13.2353	16.5973	20.3278	21.2417	19.9696	10.7642	7.47484	10.4352	9.63478	21.4033	14.3703	19.0889	18.7647	14.6468	6.22165	7.90384	10.4276	13.2213	21.165	16.374	17.8222	14.1594	18.0476	9.38667	8.06246	9.55954	36	12.5965	15.1625	13.6069	14.1998
O81493	F9D12.8	F9D12.8 protein (TRAF-like family protein)	39,8	9.22	9.80066	15.3417	11.1962	8.4225	12.1632	7.51855	11.1696	14.736	12.9402	22.8789	18.4597	23.0616	18.9726	17.7014	19.9696	18.8374	20.6995	25.2641	12.788	10.7017	11.2159	6.36298	15.353	3.1386	11.752	24.5019	15.2938	18.4402	17.1084	18.9869	19.0952	5.44592	13.8011	16.6874	16.1249	24.18	36	11.4765	20.6494	12.3453	16.6522
O81644	VLN2	Villin-2	107,8	5.29	12.9509	9.58856	16.0945	35.0938	21.8937	26.3149	16.7545	15.4058	14.3023	11.5268	17.2407	16.5973	33.8796	33.0427	35.2405	17.761	14.3747	17.0258	12.788	23.1577	15.9476	35.6327	17.0588	24.0626	11.752	15.0173	9.73239	13.2213	22.3996	13.587	35.6444	16.3378	26.5406	20.3378	17.8526	18.5568	36	18.711	21.8543	18.3499	20.4975
O81852	AKHSDH2	Bifunctional aspartokinase/homoserine dehydrogenase 2, chloroplastic (AK-HD 2) (AK-HSDH 2) (Beta-aspartyl phosphate homoserine 2) [Includes: Aspartokinase (EC 2.7.2.4); Homoserine dehydrogenase (EC 1.1.1.3)]	100,2	7.49	14.701	17.2594	14.5201	22.46	14.5958	13.784	9.07534	7.368	9.53485	6.63663	5.22445	5.06656	17.6174	22.4218	19.9696	8.61137	5.74987	6.59064	14.5398	3.50874	3.15446	19.0889	17.0588	20.924	9.67811	11.0654	10.4276	4.00118	5.29126	4.00642	14.0031	13.0702	12.7395	6.25778	8.06246	3.93628	36	13.6998	10.8765	12.1606	7.9298
O82089	CCH	Copper transport protein CCH (Copper chaperone CCH)	13	4.93	3.32522	5.75313	8.04727	8.4225	6.08158	10.0247	2.79241	3.34909	3.4053	4.89015	4.00541	5.06656	6.77593	10.6209	9.39746	3.22926	3.44992	7.13986	6.48158	12.456	4.73169	8.90817	8.52942	6.27719	2.76518	4.7423	5.56137	6.61064	17.1084	4.00642	7.63808	5.44592	7.43137	4.17185	4.03123	4.49861	36	5.68903	6.06393	6.71699	6.77139
O82179	GDH2	Glycine cleavage system H protein 2, mitochondrial	17,1	5.11	3.32522	1.91771	1.57447	1.40375	6.08158	5.01237	0.698103	1.33964	1.36212	3.31831	1.39319	5.06656	5.42074	5.90048	5.87341	1.61463	1.72496	1.09844	3.1532	1.75437	1.57723	5.09038	1.70588	6.27719	0.691294	0.790384	1.39034	5.21893	3.88025	2.78707	3.81904	5.44592	5.30812	1.56445	0.57589	2.2493	36	2.52388	3.49008	2.49225	3.42766
O82204	RPL28A	60S ribosomal protein L28-1	15,9	10.58	9.80066	13.424	8.04727	9.82625	8.51421	8.77164	14.6602	9.37746	16.3455	13.0986	6.61764	7.68719	10.8415	10.6209	10.5721	10.7642	7.47484	10.4352	9.63478	8.94729	30.3179	8.90817	10.2353	6.27719	13.8259	8.69422	13.9034	9.22011	21.165	9.58056	11.4571	10.8918	8.49299	10.9511	12.6696	11.2465	36	10.9741	9.79024	12.3049	11.7417
O82264	At2g47970	NPL4-like protein 2	46,1	5.15	1.57511	5.75313	4.89834	7.01875	3.64895	2.50618	1.39621	4.01891	2.72424	6.63663	5.22445	3.84359	4.06556	5.90048	7.04809	4.8439	3.44992	3.84454	3.1532	1.75437	1.57723	2.54519	3.41177	4.1848	3.45647	3.16153	1.39034	5.21893	2.64563	4.00642	6.36507	7.62429	7.43137	5.21482	7.48657	5.06093	36	3.72665	4.98413	2.73721	5.67267
O82291	PAP3	Probable plastid-lipid-associated protein 3, chloroplastic (AtPap3) (Fibrillin-2) (Plastoglobulin 40) (AtPGL40)	40,5	4.55	12.9509	7.67085	12.7707	7.01875	2.43263	5.01237	4.88672	6.02837	7.49167	6.63663	6.61764	7.68719	2.71037	2.36019	1.17468	4.8439	8.62481	6.59064	12.788	7.19292	9.63864	3.81779	3.41177	6.27719	7.60423	7.11345	9.73239	5.21893	2.64563	9.58056	2.54603	2.17837	2.12325	1.56445	4.60712	2.2493	36	7.36254	5.24956	7.50848	3.63485
O82299	At2g35410	Putative chloroplast RNA binding protein (RNA-binding (RRM/RBD/RNP motifs) family protein)	33,8	5.64	3.32522	5.75313	1.57447	12.6338	12.1632	11.2778	4.88672	4.01891	3.4053	3.31831	1.39319	1.22296	5.42074	8.26067	7.04809	1.61463	2.87494	3.84454	1.5766	1.75437	4.73169	12.726	15.353	13.6006	6.22165	5.53269	6.25654	2.60946	1.23463	1.39354	5.09205	1.08918	3.18487	0.521482	1.15178	1.68698	36	6.55983	3.88867	7.52811	1.996
O82399	PMDH1	Malate dehydrogenase 1, peroxisomal (EC 1.1.1.37) (Peroxisomal NAD-dependent malate dehydrogenase 1) (pxNAD-MDH1) (Peroxisomal malate dehydrogenase 1) (Peroxisomal MDH1)	37,4	7.96	11.3758	13.424	16.0945	15.4413	13.3795	13.784	11.1696	8.70764	12.9402	4.89015	10.6231	11.5308	14.907	10.6209	14.0962	14.5317	18.9746	19.2227	12.788	3.50874	6.30893	10.1808	17.0588	17.7854	10.3694	11.8558	14.5986	13.2213	5.29126	16.374	19.0952	14.1594	15.9244	14.08	21.8838	20.2437	36	12.9241	13.2663	11.606	15.5859
O82462	At5g26710	Glutamate--tRNA ligase, cytoplasmic (EC 6.1.1.17) (GluRSAt) (Glutamyl-tRNA synthetase) (GluRS)	81	7.03	12.9509	15.3417	11.1962	16.845	15.8121	10.0247	5.58482	4.68873	4.76743	11.5268	15.8475	14.1514	16.2622	15.3412	11.7468	7.53495	9.1998	6.04142	11.2114	19.649	15.9476	17.8163	17.0588	12.5544	4.83906	7.11345	4.17103	10.6118	15.8738	14.9805	17.8222	16.3378	20.1709	6.25778	8.63835	6.18559	36	10.8013	11.9613	12.2623	12.9865
O82514	ADK1	Adenylate kinase 4 (AK 4) (EC 2.7.4.3) (ATP-AMP transphosphorylase 4) (ATP:AMP phosphotransferase) (Adenylate monophosphate kinase 4) (AMK4)	26,9	7.36	14.701	13.424	16.0945	4.21125	4.86526	2.50618	11.1696	8.03782	11.578	21.3071	17.2407	20.4409	9.4863	10.6209	10.5721	15.6081	11.4997	12.6321	17.693	7.19292	9.63864	6.36298	3.41177	4.1848	10.3694	12.6461	10.4276	14.613	13.2281	20.3805	8.91109	7.62429	6.36974	15.123	14.9731	11.8088	36	9.62086	14.3787	9.10302	12.5591
O82662	At2g20420	Succinate--CoA ligase [ADP-forming] subunit beta, mitochondrial (EC 6.2.1.5) (Succinyl-CoA synthetase beta chain) (SCS-beta)	45,3	6.71	29.402	26.6736	28.8652	28.075	30.4079	30.0742	16.0564	8.70764	14.9833	31.0874	29.0828	25.6822	32.5245	41.3033	30.5417	18.8374	21.2745	18.6735	24.1745	24.9121	28.7407	29.2697	37.5294	27.2012	10.3694	13.4365	14.5986	29.052	31.7475	29.961	29.2793	32.6755	27.6022	19.2948	22.4597	20.8061	36	23.6939	27.6675	23.3591	26.9865
O82663	SDH1-1	Succinate dehydrogenase [ubiquinone] flavoprotein subunit 1, mitochondrial (EC 1.3.5.1) (Flavoprotein subunit 1 of complex II) (FP)	69,6	6.29	12.9509	11.5063	12.7707	7.01875	15.8121	8.77164	10.4715	11.3869	11.578	14.6704	21.2461	25.6822	10.8415	15.3412	16.4455	13.4553	12.6497	15.9274	9.63478	10.7017	11.2159	5.09038	11.9412	5.231	11.0607	12.6461	7.64688	25.0509	14.4628	23.1675	10.1841	18.5161	14.8627	13.5585	10.9419	12.9335	36	11.363	16.251	9.46318	15.9642
P06525	ADH1	Alcohol dehydrogenase class-P (AtADH) (EC 1.1.1.1)	41,2	6.24	14.701	9.58856	19.2435	19.6525	17.0284	22.5557	4.18862	2.67927	3.4053	8.20846	15.8475	16.5973	28.4589	22.4218	21.1443	5.38211	8.04982	4.94298	11.2114	19.649	9.63864	15.2711	13.6471	19.8778	1.38259	1.58077	1.39034	10.6118	13.2281	17.7676	24.1872	23.962	20.1709	6.25778	7.48657	5.62326	36	12.5603	14.5615	10.4054	14.3661
P0CJ46	ACT1	Actin-1	41,8	5.49	21.1764	17.2594	19.2435	21.0563	25.5426	25.0618	14.6602	14.736	25.1993	16.4169	18.4597	17.995	21.683	23.6019	27.0177	17.2227	25.8744	34.0516	19.2696	10.7017	15.9476	26.7245	27.2941	25.1088	20.7388	18.9692	25.0262	23.8331	29.1019	20.3805	26.7333	20.6945	22.2941	28.6815	31.0981	30.3656	36	20.4373	22.4803	21.0867	25.9092
P0CZ23	ACX3	Acyl-coenzyme A oxidase 3, peroxisomal (AOX 3) (Acyl-CoA oxidase 3) (EC 1.3.3.6) (Medium-chain acyl-CoA oxidase) (AtCX3)	75,6	7.99	12.9509	7.67085	12.7707	25.2675	24.3263	17.5433	10.4715	10.0473	12.2591	11.5268	13.2353	15.3744	31.1693	22.4218	28.1924	16.1463	15.5247	16.4766	17.693	8.94729	12.7931	22.9067	22.1765	18.8316	9.67811	10.275	9.73239	14.613	13.2281	13.587	28.0063	34.8539	23.3557	13.037	16.7008	14.0582	36	14.8119	18.8964	14.7815	19.0489
P10795	RBCS-1A	Ribulose bisphosphate carboxylase small chain 1A, chloroplastic (RuBisCO small subunit 1A) (EC 4.1.1.39)	20,2	7.71	60.3791	42.0153	44.9598	32.2863	38.9221	31.3273	63.5274	83.7273	91.9432	11.5268	5.22445	7.68719	5.42074	9.44076	11.7468	11.8406	8.04982	8.78751	41.6923	94.5606	28.7407	31.8149	37.5294	29.2936	70.512	82.1999	151.547	6.61064	1.23463	5.39995	3.81904	11.981	8.49299	4.17185	2.87945	5.62326	36	54.3431	8.8583	63.099	5.5792
P10896	RCA	Ribulose bisphosphate carboxylase/oxygenase activase, chloroplastic (RA) (RuBisCO activase)	51,9	6.15	61.9542	42.0153	54.5815	42.1125	35.2731	56.3891	64.2255	73.68	71.5114	22.8789	23.8583	19.218	10.8415	16.5213	19.9696	27.4487	26.4494	27.461	54.6555	48.2452	99.0151	43.2682	40.9412	49.1714	68.4381	43.4711	86.2012	22.4414	25.0453	20.3805	17.8222	23.962	26.5406	31.2889	34.5534	28.1163	36	55.7492	21.6274	59.2674	25.5723
P14671	TSB1	Tryptophan synthase beta chain 1, chloroplastic (EC 4.2.1.20)	50,9	6.84	16.2761	11.5063	17.669	9.82625	12.1632	11.2778	6.98103	6.69818	5.44849	19.7352	14.6285	12.7537	10.8415	16.5213	12.9215	5.92032	6.89985	8.78751	14.5398	12.456	12.7931	5.09038	11.9412	14.6468	5.53035	7.90384	5.56137	13.2213	14.4628	16.374	8.91109	13.0702	12.7395	4.69334	7.48657	7.31024	36	10.8718	12.1122	10.0514	10.9188
P15455	CRA1	12S seed storage protein CRA1 (Cruciferin 1) (AtCRU1) (Cruciferin A1) (Legumin-type globulin storage protein CRA1) [Cleaved into: 12S seed storage protein CRA1 alpha chain (12S seed storage protein CRA1 acidic chain); 12S seed storage protein CRA1 beta chain (12S seed storage protein CRA1 basic chain)]	52,6	7.8	24.5017	30.509	25.7163	4.21125	18.2447	8.77164	53.0558	24.7833	61.9766	21.3071	23.8583	17.995	21.683	9.44076	10.5721	54.8975	70.1485	58.7665	30.4809	8.94729	12.7931	17.8163	39.2353	28.2474	27.6518	28.4538	47.2716	22.4414	11.8171	24.5611	15.2762	65.351	26.5406	43.283	57.0131	56.2326	36	27.9745	32.0743	26.7664	35.8351
P16127	CHLI1	Magnesium-chelatase subunit ChlI-1, chloroplastic (Mg-chelatase subunit I-1) (EC 6.6.1.1) (Mg-protoporphyrin IX chelatase subunit ChlI-1) (Protein CHLORINA 42)	46,2	6.47	19.6013	19.0028	22.5674	19.6525	12.1632	18.7964	18.1507	24.7833	19.0697	13.0986	10.6231	10.3078	10.8415	10.6209	15.2709	13.4553	10.9248	13.7305	25.7511	23.1577	31.8951	21.6341	18.7647	16.7392	22.1214	27.6634	19.4648	6.61064	14.4628	10.9741	10.1841	8.71347	11.6779	13.037	10.366	7.87257	36	19.3097	12.097	23.0213	10.4332
P16181	RPS11A	40S ribosomal protein S11-1 (Protein EMBRYO DEFECTIVE 1080)	17,9	10.56	12.9509	17.2594	11.1962	7.01875	8.51421	7.51855	6.98103	6.02837	6.12955	13.0986	11.8421	10.3078	8.13112	8.26067	9.39746	5.38211	5.74987	7.13986	11.2114	5.43855	11.2159	8.90817	10.2353	8.36959	8.98682	8.69422	7.64688	11.8296	9.17151	12.1934	7.63808	6.5351	6.36974	6.77926	6.91068	7.31024	36	9.28855	8.81218	8.96742	8.30418
P17094	ARP1	60S ribosomal protein L3-1 (Protein EMBRYO DEFECTIVE 2207)	44,5	10.17	35.8774	34.3445	38.487	35.0938	40.1384	45.1113	30.7165	34.8306	39.5015	40.8677	35.7004	34.5923	37.9452	41.3033	46.9873	39.2894	45.999	38.4454	38.5391	49.9996	30.3179	36.9053	40.9412	39.7556	31.1082	42.6807	34.7585	38.2721	32.9822	39.5416	48.3745	40.2998	39.2801	34.9393	35.7052	39.9252	36	37.1223	40.1256	38.334	38.8133
P17562	SAM2	S-adenosylmethionine synthase 2 (AdoMet synthase 2) (EC 2.5.1.6) (Methionine adenosyltransferase 2) (MAT 2)	43,2	6.06	27.6519	26.6736	25.7163	44.92	29.1916	41.352	21.6412	24.1135	23.8371	34.4057	35.7004	31.9717	48.7867	46.0237	45.8126	34.9837	40.8241	41.1915	24.1745	10.7017	11.2159	44.5408	39.2353	38.7094	18.6649	18.9692	22.9406	29.052	15.8738	31.3546	43.2824	41.389	44.5882	32.8533	36.2811	41.0498	36	29.4552	39.9667	25.4614	35.0805
P17597	ALS	Acetolactate synthase, chloroplastic (AtALS) (EC 2.2.1.6) (Acetohydroxy-acid synthase) (Protein CHLORSULFURON RESISTANT 1)	72,5	6.65	6.47544	11.5063	8.04727	7.01875	3.64895	7.51855	6.28293	9.37746	8.85379	6.63663	9.22986	6.46423	8.13112	12.981	8.22277	5.92032	8.62481	6.59064	4.90498	8.94729	9.63864	7.63557	13.6471	9.41579	6.91294	11.0654	7.64688	10.6118	7.93688	8.18702	5.09205	6.5351	3.18487	3.12889	1.15178	4.49861	36	7.6366	8.08905	8.86828	5.59189
P17745	TUFA	Elongation factor Tu, chloroplastic (EF-Tu) (Ras-related protein RABE1b) (AtRABE1b) (Ras-related protein Rab8D) (AtRab8D)	51,6	6.19	40.7777	49.6862	40.2364	54.7463	35.2731	50.1237	46.7729	48.2269	50.3985	24.6254	25.0774	24.2845	29.8141	30.6825	31.7164	46.8243	43.699	38.4454	43.4441	23.1577	35.0496	49.6312	59.7059	44.9866	58.0687	37.148	48.662	22.4414	21.165	24.5611	25.4603	25.0512	27.6022	44.3259	48.9507	37.1135	36	46.2491	32.7966	44.4282	30.7413
P20115	CSY4	Citrate synthase 4, mitochondrial (EC 2.3.3.16)	52,7	6.89	11.3758	11.5063	14.5201	18.2488	19.461	13.784	13.9621	12.7265	13.6212	14.6704	10.6231	16.5973	18.9726	21.2417	16.4455	18.2992	12.0747	18.6735	11.2114	1.75437	3.15446	10.1808	15.353	16.7392	11.752	16.5981	12.5131	15.8307	5.29126	16.374	16.5492	16.3378	18.0476	17.2089	18.4285	19.1191	36	14.3562	16.3998	11.0285	15.9097
P21238	CPN60A1	Chaperonin 60 subunit alpha 1, chloroplastic (CPN-60 alpha 1) (Protein SCHLEPPERLESS) (RuBisCO large subunit-binding protein subunit alpha 1)	62	5.19	61.9542	55.4393	73.825	67.38	51.0853	57.6422	102.621	73.68	97.3917	39.2958	38.3126	33.3694	52.8523	55.4645	61.0835	58.665	69.5735	57.6681	73.925	89.2975	75.0061	64.9024	66.5295	62.7719	90.5595	79.0384	103.58	38.2721	48.8559	38.148	50.9205	49.0133	43.5266	46.4119	69.6827	56.2326	36	71.2243	51.8094	78.4012	49.0071
P21240	CPN60B1	Chaperonin 60 subunit beta 1, chloroplastic (CPN-60 beta 1) (60 kDa chaperonin subunit beta 1) (RuBisCO large subunit-binding protein subunit beta, chloroplastic)	63,8	6.51	70.0047	72.5244	67.5271	74.3988	52.3016	66.4139	101.923	135.973	85.8137	52.3944	44.9303	39.6589	55.5626	57.8247	61.0835	58.665	73.0234	65.9064	78.6548	91.0518	114.963	63.6298	76.7648	60.6796	112.681	88.523	77.164	42.2733	58.2038	40.7609	49.6475	51.1916	53.0812	47.9763	62.772	53.421	36	80.7645	56.561	84.9013	51.0364
P21276	FSD1	Superoxide dismutase [Fe] 1, chloroplastic (EC 1.15.1.1) (Protein FE SUPEROXIDE DISMUTASE 1)	23,8	6.52	12.9509	15.3417	12.7707	5.615	20.6774	18.7964	4.18862	4.68873	3.4053	11.5268	8.01083	12.7537	9.4863	9.44076	10.5721	4.8439	5.17489	6.59064	12.788	5.43855	6.30893	10.1808	11.9412	11.5082	4.14776	5.53269	6.25654	6.61064	5.29126	9.58056	5.09205	11.981	11.6779	6.25778	2.30356	8.43489	36	10.9372	8.71111	8.23362	7.46996
P22953	MED37E	Probable mediator of RNA polymerase II transcription subunit 37e (Heat shock 70 kDa protein 1) (Heat shock cognate 70 kDa protein 1) (Heat shock cognate protein 70-1) (AtHsc70-1) (Heat shock protein 70-1) (AtHsp70-1) (Protein EARLY-RESPONSIVE TO DEHYDRATION 2)	71,3	5.12	61.9542	66.7712	62.6288	67.38	80.2768	68.9201	47.471	68.3215	90.5811	59.0311	59.5588	60.2745	71.8249	70.8057	68.1316	69.4292	83.3732	79.6368	62.7137	67.8941	83.0675	63.6298	81.8824	71.1415	57.3774	67.1826	80.6398	51.6674	84.6601	61.3156	75.1078	75.1537	77.4986	87.0874	105.964	96.7201	36	68.2561	69.1184	70.6143	79.4638
P23321	PSBO1	Oxygen-evolving enhancer protein 1-1, chloroplastic (OEE1) (33 kDa subunit of oxygen evolving system of photosystem II) (33 kDa thylakoid membrane protein) (Manganese-stabilizing protein 1) (MSP-1) (OEC 33 kDa subunit)	35,1	5.66	39.0276	34.3445	35.338	26.6713	20.6774	18.7964	38.3957	36.1702	44.95	9.78029	6.61764	10.3078	5.42074	4.72038	9.39746	14.5317	9.77479	15.9274	35.3859	53.5083	66.9447	22.9067	27.2941	20.924	34.5647	37.148	45.8813	8.00236	14.4628	6.79349	15.2762	10.8918	19.1092	12.5156	15.549	15.1828	36	32.7079	9.60869	38.2842	13.087
P23686	SAM1	S-adenosylmethionine synthase 1 (AdoMet synthase 1) (EC 2.5.1.6) (Methionine adenosyltransferase 1) (MAT 1)	43,1	5.82	29.402	28.5913	22.5674	39.305	27.9753	37.5928	21.6412	24.7833	26.5614	34.4057	33.0882	30.7487	43.3659	42.4834	42.2886	33.9073	37.3742	36.7977	22.4228	17.8946	15.9476	38.1779	37.5294	39.7556	19.3562	19.7596	22.9406	26.4426	14.4628	27.1739	42.0094	34.8539	41.4033	29.7245	29.9463	36.5512	36	28.7133	37.1622	25.976	31.3964
P24636	TUBB4	Tubulin beta-4 chain (Beta-4-tubulin)	49,8	4.86	26.0768	28.5913	28.8652	26.6713	21.8937	28.8211	44.6786	40.1891	38.1394	29.5155	25.0774	37.213	32.5245	25.9621	34.0658	44.1333	42.5491	53.8235	30.4809	28.5962	27.1634	25.4519	23.8824	20.924	42.1689	49.7942	35.4537	27.8343	38.2734	28.5675	22.9142	27.2296	26.5406	43.283	46.6471	48.9224	36	31.5474	36.096	31.5462	34.468
P25696	ENO2	Bifunctional enolase 2/transcriptional activator (EC 4.2.1.11) (2-phospho-D-glycerate hydro-lyase 2) (2-phosphoglycerate dehydratase 2) (LOW EXPRESSION OF OSMOTICALLY RESPONSIVE GENES 1)	47,7	5.77	57.0538	55.4393	46.5342	53.3425	52.3016	46.3644	64.2255	46.2175	66.0629	42.6141	42.3181	62.7205	55.5626	44.8436	52.8607	71.582	83.9482	70.3001	45.0207	67.8941	54.3269	47.086	58	46.0328	68.4381	49.0038	63.2606	46.2745	66.1407	44.9415	52.1935	46.8349	50.958	68.3141	97.3254	81.5373	36	54.1713	58.5278	55.4514	61.6133
P25856	GAPA1	Glyceraldehyde-3-phosphate dehydrogenase GAPA1, chloroplastic (EC 1.2.1.13) (NADP-dependent glyceraldehydephosphate dehydrogenase A subunit 1)	42,5	7.75	55.4787	53.5216	46.5342	42.1125	42.571	37.5928	80.2818	93.7746	74.2356	16.4169	14.6285	19.218	14.907	23.6019	28.1924	27.987	18.3996	22.518	46.5973	64.21	49.4199	40.723	49.4706	36.617	87.103	71.1345	80.6398	18.4402	14.4628	10.9741	20.3682	16.3378	20.1709	14.6015	14.3973	16.8698	36	58.4559	20.6521	58.435	16.2914
P25857	GAPB	Glyceraldehyde-3-phosphate dehydrogenase GAPB, chloroplastic (EC 1.2.1.13) (NADP-dependent glyceraldehydephosphate dehydrogenase B)	47,6	6.8	52.1535	51.6039	48.1087	47.7275	46.22	48.8706	71.9046	68.9913	64.7008	13.0986	17.2407	15.3744	17.6174	27.1422	30.5417	23.6813	22.4245	19.7719	49.7505	73.1573	60.6358	41.9956	59.7059	39.7556	78.1162	71.1345	80.6398	21.2236	19.754	13.587	19.0952	18.5161	20.1709	13.037	10.366	8.99722	36	55.5868	20.7659	61.6546	16.083
P25858	GAPC1	Glyceraldehyde-3-phosphate dehydrogenase GAPC1, cytosolic (EC 1.2.1.12) (NAD-dependent glyceraldehydephosphate dehydrogenase C subunit 1)	36,9	7.12	60.3791	53.5216	61.0543	72.995	71.7626	62.6546	179.412	204.964	152.558	59.0311	56.9465	89.6256	84.0215	74.346	76.3543	261.032	193.196	148.289	64.2903	58.9469	44.6882	68.7201	83.5883	60.6796	187.341	124.881	136.949	52.8851	51.5016	55.7414	70.0157	78.4212	72.1904	226.323	172.767	191.191	36	102.145	115.871	92.2315	107.893
P28297	ICL	Isocitrate lyase (ICL) (EC 4.1.3.1) (Isocitrase) (Isocitratsysase)	64,2	7.2	21.1764	22.8382	25.7163	36.4975	24.3263	31.3273	30.0184	20.0946	38.8205	29.5155	33.0882	31.9717	46.0763	37.763	38.7645	53.8211	64.3986	55.4712	22.4228	33.8594	25.5862	33.0875	44.353	29.2936	15.2085	23.7115	15.9889	25.0509	30.3365	35.361	38.1904	42.4782	35.0336	50.5837	41.4641	42.7368	36	27.8684	43.43	27.0568	37.915
P28769	CCT1	T-complex protein 1 subunit alpha (TCP-1-alpha) (CCT-alpha) (Chaperonin CCT1)	59,2	6.3	16.2761	20.9205	14.5201	19.6525	14.5958	13.784	26.5279	15.4058	22.475	22.8789	23.8583	21.8386	27.1037	21.2417	23.4936	14.5317	18.9746	17.575	17.693	8.94729	8.0614	19.0889	20.4706	19.8778	24.1953	16.5981	18.0744	21.2236	11.8171	24.5611	25.4603	20.6945	25.479	18.2519	27.0668	21.3684	36	18.2397	21.2774	17.0008	21.7692
P29197	CPN60	Chaperonin CPN60, mitochondrial (HSP60)	61,2	5.78	39.0276	40.0976	46.5342	43.5163	54.7342	43.8582	34.9051	28.1324	25.8803	44.186	47.7167	48.7438	52.8523	57.8247	55.2101	30.1398	30.4743	32.404	45.0207	44.561	46.2655	49.6312	59.7059	44.9866	25.5779	30.0346	25.0262	47.6662	50.2669	40.7609	56.0126	54.4592	49.8963	37.0252	33.9775	34.3019	36	39.6318	44.3946	41.2011	44.9296
P29513	TUBB5	Tubulin beta-5 chain (Beta-5-tubulin)	50,3	4.77	22.7515	19.0028	27.2908	23.8638	21.8937	31.3273	41.8862	35.5004	30.6477	26.1972	26.4706	34.5923	31.1693	24.782	32.8911	47.3625	42.5491	51.0774	27.3277	23.1577	19.102	26.7245	27.2941	23.0164	33.8734	45.0519	34.0634	31.6615	29.1019	29.961	22.9142	21.7837	24.4174	49.0193	44.3435	50.047	36	28.2405	35.2324	28.8457	33.6944
P29517	TUBB9	Tubulin beta-9 chain (Beta-9-tubulin)	49,6	4.78	26.0768	28.5913	28.8652	25.2675	20.6774	28.8211	43.9805	38.8495	36.0962	29.5155	26.4706	37.213	32.5245	24.782	32.8911	43.0568	43.699	53.2743	28.9043	26.8419	27.1634	25.4519	22.1765	20.924	41.4776	49.7942	34.7585	27.8343	37.0388	27.1739	22.9142	27.2296	25.479	41.1971	46.0712	48.36	36	30.8028	35.9363	30.8325	33.6998
P30184	LAP1	Leucine aminopeptidase 1 (EC 3.4.11.1) (Leucyl aminopeptidase 1) (AtLAP1) (Proline aminopeptidase 1) (EC 3.4.11.5) (Prolyl aminopeptidase 1)	54,5	5.92	24.5017	20.9205	25.7163	33.69	34.0568	30.0742	29.3203	25.4531	29.9667	21.3071	23.8583	25.6822	31.1693	37.763	31.7164	37.6747	46.574	37.3469	30.4809	33.8594	28.7407	30.5423	37.5294	28.2474	33.8734	23.7115	25.7213	27.8343	29.1019	28.5675	30.5523	30.4971	27.6022	35.9822	38.0087	38.8005	36	28.1888	32.5658	30.3007	31.883
P31167	AAC1	ADP,ATP carrier protein 1, mitochondrial (ADP/ATP translocase 1) (Adenine nucleotide translocator 1) (ANT 1)	41,4	9.83	27.6519	20.9205	19.2435	8.4225	9.73052	6.26546	38.3957	36.1702	42.9068	21.3071	23.8583	21.8386	10.8415	16.5213	7.04809	46.8243	45.424	35.1501	25.7511	23.1577	19.102	2.54519	11.9412	8.36959	37.3299	43.4711	40.3199	21.2236	30.3365	17.7676	7.63808	14.1594	8.49299	47.4548	43.7676	48.36	36	23.3008	25.4237	23.5542	26.5779
P31265	TCTP1	Translationally-controlled tumor protein 1 (TCTP1)	18,9	4.64	19.6013	17.2594	19.2435	16.845	14.5958	22.5557	11.1696	12.7265	15.6644	9.78029	15.8475	14.1514	16.2622	16.5213	15.2709	10.7642	15.5247	13.7305	17.693	12.456	24.009	15.2711	20.4706	14.6468	15.8998	15.8077	17.3793	15.8307	13.2281	13.587	15.2762	13.0702	16.986	10.9511	19.5803	10.6842	36	16.629	14.2059	17.0704	14.3549
P32961	NIT1	Nitrilase 1 (EC 3.5.5.1)	38,1	6.28	24.5017	20.9205	20.8179	37.9013	37.7058	30.0742	7.67913	8.70764	18.3886	27.769	30.476	23.0616	36.59	40.1232	35.2405	12.3788	15.5247	23.0672	20.8462	23.1577	15.9476	33.0875	40.9412	31.386	9.67811	10.275	16.6841	29.052	19.754	25.7804	34.3714	34.8539	39.2801	15.123	20.1562	20.2437	36	22.9663	27.1368	22.4448	26.5127
P33207	At1g24360	3-oxoacyl-[acyl-carrier-protein] reductase, chloroplastic (EC 1.1.1.100) (3-ketoacyl-acyl carrier protein reductase)	33,5	9.41	11.3758	11.5063	4.89834	5.615	1.21632	7.51855	9.77344	10.0473	10.897	11.5268	11.8421	10.3078	4.06556	5.90048	5.87341	11.3024	6.89985	8.78751	8.05818	23.1577	12.7931	6.36298	3.41177	7.32339	8.98682	11.0654	6.25654	10.6118	17.1084	10.9741	5.09205	3.26755	3.18487	6.25778	5.7589	3.93628	36	8.09422	8.50066	9.71287	7.35464
P34066	PAF1	Proteasome subunit alpha type-1-A (EC 3.4.25.1) (20S proteasome alpha subunit F-1) (Proteasome 30 kDa subunit) (Proteasome component 2A) (AtPSM30) (Proteasome subunit alpha type-6) (Protein ARSENIC TOLERANCE 5)	30,5	5.08	6.47544	9.58856	8.04727	12.6338	15.8121	15.0371	8.37723	7.368	9.53485	14.6704	15.8475	10.3078	18.9726	18.8815	19.9696	10.7642	13.2247	9.33673	9.63478	10.7017	6.30893	13.9985	15.353	17.7854	6.91294	11.0654	7.64688	13.2213	10.5825	12.1934	20.3682	22.8729	16.986	12.5156	12.0937	12.9335	36	10.3194	14.6639	11.0453	14.863
P34788	RPS18A	40S ribosomal protein S18	17,5	10.54	16.2761	19.0028	12.7707	9.82625	14.5958	11.2778	7.67913	4.68873	11.578	19.7352	14.6285	15.3744	8.13112	11.801	12.9215	14.5317	13.7997	12.6321	14.5398	16.1402	9.63864	12.726	13.6471	12.5544	4.83906	11.0654	11.8179	14.613	3.88025	17.7676	10.1841	11.981	11.6779	12.5156	10.9419	12.9335	36	11.9661	13.7283	11.8854	11.8328
P34795	PGIC	Glucose-6-phosphate isomerase, cytosolic (GPI) (EC 5.3.1.9) (Phosphoglucose isomerase) (PGI) (Phosphohexose isomerase) (PHI)	61,7	6.65	8.22555	7.67085	8.04727	15.4413	24.3263	18.7964	7.67913	8.70764	8.17273	11.5268	9.22986	14.1514	17.6174	25.9621	25.843	11.3024	12.0747	10.9844	9.63478	12.456	12.7931	17.8163	25.5883	18.8316	8.29553	7.11345	10.4276	13.2213	14.4628	13.587	15.2762	25.0512	22.2941	12.5156	9.21424	11.2465	36	11.8963	15.4102	13.6618	15.2076
P35510	PAL1	Phenylalanine ammonia-lyase 1 (EC 4.3.1.24)	78,7	6.3	4.90033	3.83542	6.47281	15.4413	21.8937	15.0371	11.8677	17.4153	15.6644	13.0986	8.01083	11.5308	18.9726	16.5213	15.2709	10.7642	8.04982	12.6321	6.48158	5.43855	6.30893	17.8163	11.9412	13.6006	15.8998	17.3884	10.4276	9.22011	7.93688	10.9741	20.3682	14.1594	13.8011	11.4726	10.366	9.55954	36	12.5031	12.7612	11.7003	11.9842
P36210	RPL12A	50S ribosomal protein L12-1, chloroplastic (CL12-A)	20,1	5.64	24.5017	15.3417	20.8179	19.6525	13.3795	15.0371	18.1507	14.0662	24.5182	9.78029	11.8421	8.91015	8.13112	9.44076	11.7468	10.226	6.89985	13.1813	16.1164	62.4556	47.8427	16.5437	17.0588	11.5082	19.3562	13.4365	16.6841	11.8296	18.5194	9.58056	5.09205	2.17837	6.36974	3.65037	10.366	7.87257	36	18.385	10.0176	24.5558	8.38429
P36428	ALATS	Alanine--tRNA ligase (EC 6.1.1.7) (Alanyl-tRNA synthetase) (AlaRS)	110,4	6.46	24.5017	26.6736	27.2908	40.7088	43.7874	38.8458	18.8488	23.4436	19.0697	34.4057	31.695	25.6822	37.9452	40.1232	36.4151	22.6048	21.8495	22.518	22.4228	21.4033	19.102	40.723	47.7647	41.848	22.8127	20.55	16.6841	30.4437	26.4563	28.5675	40.7364	53.37	48.8347	26.5956	25.9151	26.4293	36	29.2411	30.3599	28.1456	34.1498
P37702	TGG1	Myrosinase 1 (EC 3.2.1.147) (Beta-glucosidase 38) (AtBGLU38) (EC 3.2.1.21) (Sinigrinase 1) (Thioglucosidase 1)	61,1	5.92	14.701	26.6736	24.1418	30.8825	38.9221	40.0989	18.8488	19.4247	21.1129	24.6254	22.4651	19.218	25.7485	30.6825	34.0658	22.0666	24.7245	18.1242	20.8462	17.8946	14.3703	29.2697	35.8236	32.4322	16.5911	26.0827	25.7213	19.8319	13.2281	20.3805	17.8222	27.2296	31.8487	16.1659	15.549	20.2437	36	26.0896	24.6356	24.3368	20.2555
P38025	PUR7	Phosphoribosylaminoimidazole-succinocarboxamide synthase, chloroplastic (EC 6.3.2.6) (SAICAR synthetase)	46	6.44	3.32522	1.91771	6.47281	9.82625	6.08158	7.51855	3.49051	2.67927	2.04318	3.31831	4.00541	7.68719	9.4863	9.44076	10.5721	3.22926	2.29995	3.29532	4.90498	1.75437	3.15446	10.1808	8.52942	10.462	0.691294	3.16153	2.08551	5.21893	2.64563	2.78707	5.09205	6.5351	4.2465	0.521482	2.87945	1.12465	36	4.81723	5.92607	4.99159	3.4501
P39207	NDK1	Nucleoside diphosphate kinase 1 (EC 2.7.4.6) (Nucleoside diphosphate kinase I) (NDK I) (NDP kinase I) (NDPK I)	16,5	6.79	16.2761	9.58856	12.7707	12.6338	12.1632	15.0371	9.77344	9.37746	15.6644	14.6704	8.01083	8.91015	10.8415	16.5213	12.9215	11.8406	10.3498	10.9844	12.788	16.1402	15.9476	11.4534	17.0588	9.41579	9.67811	11.0654	15.9889	8.00236	18.5194	9.58056	14.0031	15.2486	9.55462	11.9941	12.0937	12.3712	36	12.5872	11.6723	13.2818	12.3742
P41088	CHI1	Chalcone--flavonone isomerase 1 (Chalcone isomerase 1) (EC 5.5.1.6) (Protein TRANSPARENT TESTA 5)	26,6	5.5	9.80066	7.67085	9.62174	9.82625	7.29789	6.26546	11.1696	12.0567	12.2591	11.5268	17.2407	10.3078	16.2622	12.981	12.9215	9.14958	12.0747	13.1813	9.63478	5.43855	9.63864	10.1808	10.2353	7.32339	10.3694	11.8558	11.1227	11.8296	2.64563	10.9741	10.1841	11.981	12.7395	10.9511	9.79013	8.99722	36	9.55204	12.8495	9.53326	10.0103
P41127	RPL13B	60S ribosomal protein L13-1 (Protein BBC1 homolog)	23,8	11.02	14.701	11.5063	12.7707	22.46	25.5426	23.8087	11.1696	14.0662	15.6644	16.4169	13.2353	12.7537	23.0382	16.5213	25.843	12.9171	10.9248	12.6321	14.5398	23.1577	22.2565	24.1793	18.7647	24.0626	12.4433	16.5981	13.2082	17.2225	23.8107	14.9805	26.7333	22.8729	19.1092	15.6445	12.0937	12.3712	36	16.8544	16.0314	18.8011	18.3154
P41916	RAN1	GTP-binding nuclear protein Ran-1 (Ras-related nuclear protein 1)	25,3	6.86	16.2761	11.5063	14.5201	12.6338	12.1632	10.0247	9.77344	8.03782	11.578	8.20846	10.6231	12.7537	13.5519	9.44076	11.7468	6.99674	9.1998	8.78751	14.5398	24.9121	6.30893	15.2711	13.6471	8.36959	13.1346	14.2269	10.4276	11.8296	7.93688	13.587	11.4571	13.0702	14.8627	9.38667	6.33479	8.99722	36	11.8348	10.1454	13.4264	10.8291
P42643	GRF1	14-3-3-like protein GF14 chi (General regulatory factor 1)	29,9	4.81	37.4525	38.1799	33.7636	33.69	31.6242	33.8335	23.7355	26.7927	42.2258	37.724	33.0882	43.5025	36.59	35.4029	36.4151	33.3691	46.574	49.4298	32.0575	48.2452	55.9041	30.5423	35.8236	33.4784	24.8866	29.2442	35.4537	37.0544	52.9126	33.9674	34.3714	31.5863	35.0336	36.5037	57.589	47.7977	36	33.4775	39.1217	36.1817	40.7573
P42644	GRF3	14-3-3-like protein GF14 psi (General regulatory factor 3) (Protein RARE COLD INDUCIBLE 1A)	28,6	4.79	24.5017	30.509	32.1891	35.0938	31.6242	35.0866	20.245	20.7644	34.7341	32.8338	25.0774	39.6589	32.5245	34.2228	36.4151	31.7544	37.3742	36.2485	27.3277	48.2452	50.9971	30.5423	27.2941	32.4322	20.7388	24.5019	29.1972	31.6615	34.3932	27.1739	34.3714	33.7647	33.972	29.7245	43.7676	41.0498	36	29.4164	34.0122	32.3641	34.4309
P42645	GRF5	14-3-3-like protein GF14 upsilon (General regulatory factor 5)	30,2	4.81	21.1764	26.6736	25.7163	30.8825	24.3263	26.3149	15.3583	19.4247	34.053	29.5155	21.2461	28.1281	24.3933	27.1422	24.6683	27.987	31.0493	35.1501	19.2696	32.105	44.6882	24.1793	25.5883	25.1088	14.5172	18.9692	25.0262	26.4426	29.1019	27.1739	24.1872	27.2296	22.2941	23.9882	36.857	37.6758	36	24.8807	27.6978	25.4946	28.3278
P42731	PAB2	Polyadenylate-binding protein 2 (PABP-2) (Poly(A)-binding protein 2)	68,6	8.21	19.6013	22.8382	20.8179	15.4413	12.1632	12.5309	12.5659	10.7171	21.794	22.8789	13.2353	16.5973	18.9726	12.981	16.4455	10.226	17.2496	13.1813	14.5398	14.2104	15.9476	17.8163	13.6471	11.5082	11.752	15.8077	16.6841	17.2225	15.8738	14.9805	16.5492	16.3378	15.9244	12.5156	19.0044	15.7451	36	16.4966	15.752	14.657	16.017
P42733	RPS11C	40S ribosomal protein S11-3	17,7	10.61	8.22555	5.75313	6.47281	4.21125	2.43263	1.25309	5.58482	6.02837	7.49167	4.89015	5.22445	2.62063	4.06556	3.54029	3.52405	3.76747	6.32486	6.59064	8.05818	3.50874	4.73169	3.81779	3.41177	3.1386	6.22165	6.32307	6.95171	5.21893	3.88025	5.39995	3.81904	2.17837	3.18487	6.25778	5.7589	5.62326	36	5.27259	4.50534	5.12924	4.59126
P42734	CAD9	Probable cinnamyl alcohol dehydrogenase 9 (AtCAD9) (EC 1.1.1.195)	38,9	6.68	14.701	15.3417	12.7707	23.8638	29.1916	30.0742	10.4715	11.3869	14.3023	19.7352	22.4651	17.995	31.1693	30.6825	31.7164	17.761	21.8495	21.4196	12.788	7.19292	8.0614	27.9971	25.5883	26.155	8.98682	11.8558	14.5986	22.4414	11.8171	21.774	24.1872	25.0512	27.6022	20.3378	15.549	21.3684	36	18.0115	23.866	15.9138	21.1254
P42737	BCA2	Beta carbonic anhydrase 2, chloroplastic (AtbCA2) (AtbetaCA2) (EC 4.2.1.1) (Beta carbonate dehydratase 2)	36,6	7.4	39.0276	40.0976	41.8108	36.4975	41.3547	41.352	64.2255	63.6327	53.1228	11.5268	14.6285	11.5308	9.4863	17.7014	16.4455	23.6813	24.7245	23.0672	46.5973	53.5083	57.4813	41.9956	47.7647	35.5708	61.5252	63.2307	62.5654	15.8307	9.17151	9.58056	35.6444	32.6755	33.972	58.4059	45.4953	43.8614	36	46.7913	16.9769	52.2488	31.6264
P42742	PBF1	Proteasome subunit beta type-1 (EC 3.4.25.1) (20S proteasome beta subunit F-1) (Proteasome component 5) (Proteasome subunit beta type-6) (TAS-F22/FAFP98) (TAS-G39.20)	24.6	7.4	12.9509	9.58856	12.7707	12.6338	9.73052	10.0247	3.49051	5.35855	6.81061	14.6704	18.4597	15.3744	14.907	11.801	11.7468	9.14958	9.1998	7.68907	12.788	12.456	6.30893	11.4534	8.52942	7.32339	3.45647	8.69422	4.17103	17.2225	9.17151	16.374	14.0031	11.981	11.6779	8.86519	8.63835	10.1219	36	9.26209	12.5553	8.35342	12.0062
P42761	GSTF10	Glutathione S-transferase F10 (AtGSTF10) (EC 2.5.1.18) (AtGSTF4) (GST class-phi member 10) (Protein EARLY RESPONSE TO DEHYDRATION 13)	24,2	5.67	9.80066	7.67085	8.04727	15.4413	12.1632	12.5309	14.6602	12.7265	15.6644	9.78029	10.6231	11.5308	16.2622	11.801	11.7468	21.5284	16.6746	13.7305	4.90498	5.43855	14.3703	10.1808	13.6471	9.41579	16.5911	11.0654	15.2938	10.6118	10.5825	8.18702	10.1841	7.62429	12.7395	14.08	19.5803	17.4321	36	12.0784	13.742	11.212	12.3357
P42763	ERD14	Dehydrin ERD14	20,8	5.48	19.6013	20.9205	17.669	5.615	2.43263	2.50618	18.1507	24.7833	20.4318	21.3071	18.4597	16.5973	10.8415	2.36019	2.34936	23.6813	18.3996	23.0672	17.693	12.456	12.7931	6.36298	3.41177	2.0924	17.2823	32.4057	17.3793	17.2225	14.4628	18.9869	6.36507	2.17837	2.12325	23.4667	20.732	20.2437	36	14.6789	15.2293	13.5418	13.9757
P42770	EMB2360	Glutathione reductase, chloroplastic (GR) (GRase) (EC 1.8.1.7) (Protein EMBRYO DEFECTIVE 2360)	60,8	7.87	8.22555	13.424	9.62174	19.6525	21.8937	21.3026	7.67913	6.02837	6.81061	4.89015	6.61764	7.68719	25.7485	17.7014	17.6202	7.53495	11.4997	9.33673	11.2114	7.19292	8.0614	17.8163	23.8824	13.6006	2.07388	4.7423	7.64688	2.60946	1.23463	6.79349	12.7301	16.3378	18.0476	5.7363	8.06246	6.74791	36	12.7376	12.0707	10.692	8.69997
P42791	RPL18B	60S ribosomal protein L18-2	20,9	10.98	8.22555	9.58856	9.62174	8.4225	12.1632	11.2778	21.6412	14.736	14.9833	13.0986	10.6231	12.7537	8.13112	12.981	12.9215	21.5284	11.4997	12.6321	9.63478	41.0523	14.3703	11.4534	11.9412	12.5544	24.1953	14.2269	11.1227	11.8296	43.5647	9.58056	8.91109	9.80265	10.6162	24.5096	16.7008	13.4958	36	12.2955	12.9077	16.7279	16.5568
P42794	RPL11B	60S ribosomal protein L11-2 (L16)	20,8	9.92	12.9509	11.5063	11.1962	11.23	12.1632	12.5309	25.8298	24.7833	13.6212	13.0986	11.8421	11.5308	10.8415	10.6209	11.7468	14.5317	14.9497	12.6321	11.2114	23.1577	20.6793	11.4534	13.6471	10.462	17.2823	22.1307	15.2938	10.6118	14.4628	12.1934	12.7301	13.0702	12.7395	20.3378	14.3973	13.4958	36	15.0902	12.4216	16.1464	13.7821
P42798	RPS15AA	40S ribosomal protein S15a-1	14,8	9.89	9.80066	9.58856	9.62174	9.82625	12.1632	12.5309	4.18862	4.68873	10.2159	8.20846	9.22986	7.68719	9.4863	9.44076	11.7468	8.61137	9.77479	9.88595	9.63478	17.8946	15.9476	8.90817	15.353	8.36959	6.22165	6.32307	6.95171	9.22011	11.8171	10.9741	10.1841	9.80265	11.6779	9.38667	9.79013	10.6842	36	9.18051	9.34128	10.6227	10.393
P42799	GSA1	Glutamate-1-semialdehyde 2,1-aminomutase 1, chloroplastic (AtGSA1) (GSA 1) (EC 5.4.3.8) (Glutamate-1-semialdehyde aminotransferase 1) (GSA-AT 1)	50,3	6.87	14.701	20.9205	19.2435	19.6525	26.7589	25.0618	18.1507	16.7455	19.7508	13.0986	8.01083	7.68719	20.3278	16.5213	12.9215	14.5317	14.9497	19.2227	19.2696	30.3506	39.9565	21.6341	22.1765	23.0164	17.9736	16.5981	20.16	9.22011	18.5194	10.9741	14.0031	11.981	14.8627	10.4296	13.8214	14.0582	36	20.1095	14.1413	23.4595	13.0966
P43297	RD21A	Cysteine proteinase RD21A (EC 3.4.22.-) (Protein RESPONSIVE TO DEHYDRATION 21) (RD21)	50,9	5.41	8.22555	7.67085	11.1962	26.6713	21.8937	17.5433	7.67913	8.70764	15.6644	8.20846	9.22986	7.68719	20.3278	17.7014	17.6202	6.99674	14.3747	15.3781	9.63478	8.94729	12.7931	21.6341	25.5883	12.5544	8.98682	12.6461	14.5986	8.00236	10.5825	5.39995	16.5492	10.8918	13.8011	9.90815	11.5178	12.9335	36	13.9169	13.0583	14.1537	11.0652
P43333	At1g09760	U2 small nuclear ribonucleoprotein A' (U2 snRNP A')	28	6.05	9.80066	7.67085	8.04727	4.21125	6.08158	2.50618	10.4715	9.37746	7.49167	8.20846	11.8421	6.46423	9.4863	5.90048	9.39746	5.92032	7.47484	8.23829	8.05818	8.94729	1.57723	6.36298	1.70588	5.231	4.83906	10.275	6.25654	6.61064	3.88025	9.58056	8.91109	6.5351	8.49299	8.34371	8.06246	8.43489	36	7.29538	8.10361	5.91702	7.65019
P46010	NIT3	Nitrilase 3 (EC 3.5.5.1)	38	5.95	9.80066	13.424	12.7707	15.4413	26.7589	15.0371	7.67913	5.35855	9.53485	14.6704	22.4651	20.4409	25.7485	25.9621	25.843	8.07316	6.89985	10.4352	16.1164	10.7017	9.63864	15.2711	23.8824	11.5082	6.91294	8.69422	9.03722	21.2236	11.8171	23.1675	20.3682	19.6053	19.1092	9.90815	7.48657	7.31024	36	12.8672	17.8376	12.4181	15.5551
P46283	At3g55800	Sedoheptulose-1,7-bisphosphatase, chloroplastic (EC 3.1.3.37) (SED(1,7)P2ase) (Sedoheptulose bisphosphatase) (SBPase)	42,4	6.57	19.6013	17.2594	19.2435	25.2675	25.5426	27.568	33.5089	40.1891	25.1993	3.31831	6.61764	8.91015	9.4863	14.1611	11.7468	10.7642	5.74987	8.23829	20.8462	53.5083	33.4724	27.9971	32.4118	21.9702	31.1082	26.873	27.8068	8.00236	13.2281	2.78707	10.1841	10.8918	8.49299	3.65037	5.7589	3.37396	36	25.9311	8.77697	30.666	7.37441
P46309	GSH1	Glutamate--cysteine ligase, chloroplastic (EC 6.3.2.2) (Gamma-ECS) (GCS) (Gamma-glutamylcysteine synthetase) (Protein ROOT MERISTEMLESS 1) (AtGCL) (Protein cadmium-sensitive 2) (Protein phytoalexin-deficient 2)	58,5	6.57	14.701	11.5063	16.0945	15.4413	17.0284	18.7964	4.88672	2.67927	4.08637	17.9888	18.4597	15.3744	18.9726	23.6019	16.4455	6.45853	12.0747	14.8289	16.1164	3.50874	6.30893	16.5437	15.353	12.5544	4.14776	3.16153	4.8662	17.2225	9.17151	16.374	16.5492	17.4269	12.7395	5.7363	9.79013	11.2465	36	11.6911	16.0228	9.1734	12.9174
P46422	GSTF2	Glutathione S-transferase F2 (AtGSTF2) (EC 2.5.1.18) (24 kDa auxin-binding protein) (AtPM24) (GST class-phi member 2)	24,1	6.35	16.2761	19.0028	14.5201	29.4788	18.2447	23.8087	10.4715	9.37746	11.578	14.6704	14.6285	19.218	29.8141	22.4218	22.319	23.6813	15.5247	15.9274	16.1164	21.4033	27.1634	24.1793	22.1765	21.9702	7.60423	11.8558	13.2082	19.8319	26.4563	21.774	31.8253	16.3378	18.0476	23.9882	25.3392	23.6177	36	16.9731	19.8006	18.4086	23.0242
P46643	ASP1	Aspartate aminotransferase, mitochondrial (EC 2.6.1.1) (Transaminase A)	47,7	8.19	17.8512	24.7559	22.5674	22.46	26.7589	28.8211	10.4715	6.69818	12.9402	22.8789	25.0774	21.8386	31.1693	27.1422	32.8911	22.0666	24.1495	24.1657	22.4228	24.9121	8.0614	27.9971	40.9412	26.155	10.3694	8.69422	11.8179	17.2225	22.3996	20.3805	31.8253	29.408	27.6022	22.4237	24.1874	26.9917	36	19.2583	25.7088	20.1523	24.7156
P46644	ASP3	Aspartate aminotransferase 3, chloroplastic (EC 2.6.1.1) (Protein YELLOW-LEAF-SPECIFIC GENE 4) (Transaminase A)	48,9	9.29	21.1764	17.2594	19.2435	21.0563	19.461	18.7964	18.1507	19.4247	17.0265	26.1972	19.8529	19.218	37.9452	29.5024	24.6683	30.678	29.3244	28.0102	22.4228	23.1577	11.2159	17.8163	34.1177	16.7392	14.5172	21.3404	15.9889	23.8331	13.2281	25.7804	25.4603	33.7647	26.5406	34.4178	28.7945	30.9279	36	19.0661	27.2663	19.7018	26.9719
P46645	ASP2	Aspartate aminotransferase, cytoplasmic isozyme 1 (EC 2.6.1.1) (Transaminase A)	44,2	7.28	29.402	26.6736	20.8179	26.6713	24.3263	22.5557	13.9621	14.0662	17.7076	29.5155	33.0882	33.3694	39.3004	41.3033	34.0658	20.452	24.1495	25.2641	30.4809	17.8946	33.4724	27.9971	29	18.8316	15.8998	12.6461	15.2938	29.052	38.2734	33.9674	30.5523	39.2106	28.6639	20.3378	22.4597	22.493	36	21.7981	31.1676	22.3907	29.4456
P47924	RIBA1	Bifunctional riboflavin biosynthesis protein RIBA 1, chloroplastic (AtRIBA1) [Includes: 3,4-dihydroxy-2-butanone 4-phosphate synthase (DHBP synthase) (EC 4.1.99.12); GTP cyclohydrolase-2 (EC 3.5.4.25) (GTP cyclohydrolase II)]	59	5.87	6.47544	5.75313	6.47281	5.615	3.64895	10.0247	5.58482	4.01891	1.36212	9.78029	8.01083	11.5308	10.8415	16.5213	10.5721	5.38211	4.02491	2.19688	4.90498	5.43855	1.57723	5.09038	6.82354	7.32339	3.45647	4.7423	1.39034	6.61064	5.29126	6.79349	8.91109	8.71347	10.6162	4.69334	2.30356	1.68698	36	5.43955	8.76231	4.52746	6.18001
P47998	OASA1	Cysteine synthase 1 (EC 2.5.1.47) (At.OAS.5-8) (Beta-substituted Ala synthase 1;1) (ARAth-Bsas1;1) (CSase A) (AtCS-A) (Cys-3A) (O-acetylserine (thiol)-lyase 1) (OAS-TL A) (O-acetylserine sulfhydrylase) (Protein ONSET OF LEAF DEATH 3)	33,8	6.14	19.6013	19.0028	24.1418	22.46	27.9753	28.8211	22.3393	15.4058	19.0697	21.3071	18.4597	19.218	17.6174	24.782	22.319	22.6048	20.6995	19.2227	27.3277	23.1577	33.4724	20.3615	27.2941	19.8778	21.4301	12.6461	18.0744	19.8319	23.8107	16.374	17.8222	22.8729	25.479	32.8533	21.3079	19.6814	36	22.0908	20.6922	22.6269	22.2259
P47999	OASB	Cysteine synthase, chloroplastic/chromoplastic (EC 2.5.1.47) (At.OAS.7-4) (Beta-substituted Ala synthase 2;1) (ARAth-Bsas2;1) (CSase B) (AtCS-B) (CS-B) (O-acetylserine (thiol)-lyase) (O-acetylserine sulfhydrylase) (OAS-TL B) (cpACS1)	41,6	8.02	22.7515	19.0028	28.8652	26.6713	34.0568	28.8211	16.7545	16.7455	19.0697	9.78029	10.6231	11.5308	18.9726	20.0616	19.9696	12.3788	15.5247	15.3781	22.4228	14.2104	19.102	26.7245	32.4118	28.2474	14.5172	12.6461	21.5503	13.2213	13.2281	10.9741	14.0031	21.7837	24.4174	13.5585	18.4285	16.8698	36	23.6376	14.9133	21.3147	16.2761
P48347	GRF10	14-3-3-like protein GF14 epsilon (General regulatory factor 10)	28,9	4.81	30.9771	30.509	22.5674	19.6525	23.11	23.8087	18.1507	15.4058	19.0697	22.8789	23.8583	29.5258	25.7485	24.782	30.5417	22.0666	24.1495	28.0102	25.7511	19.649	15.9476	21.6341	30.7059	20.924	14.5172	14.2269	17.3793	22.4414	21.165	25.7804	17.8222	26.1404	24.4174	20.8593	27.6427	27.554	36	22.5834	25.7291	20.0817	23.7581
P48348	GRF8	14-3-3-like protein GF14 kappa (General regulatory factor 8)	28	4.89	21.1764	22.8382	22.5674	21.0563	20.6774	23.8087	16.0564	15.4058	23.1561	21.3071	15.8475	23.0616	18.9726	23.6019	22.319	16.6845	20.6995	21.9688	24.1745	23.1577	31.8951	20.3615	25.5883	16.7392	17.9736	14.2269	19.4648	19.8319	19.754	20.3805	22.9142	21.7837	19.1092	17.7304	32.8257	28.6786	36	20.7492	20.4958	21.5091	22.5565
P48349	GRF6	14-3-3-like protein GF14 lambda (14-3-3-like protein AFT1) (14-3-3-like protein RCI2) (General regulatory factor 6)	28	4.84	22.7515	20.9205	20.8179	16.845	19.461	18.7964	15.3583	16.0756	17.0265	24.6254	19.8529	25.6822	16.2622	18.8815	18.7949	18.8374	22.4245	21.9688	27.3277	23.1577	35.0496	17.8163	25.5883	14.6468	17.2823	13.4365	18.7696	21.2236	22.3996	24.5611	17.8222	20.6945	15.9244	15.123	25.9151	27.554	36	18.6725	20.8144	21.4528	21.2464
P48491	CTIMC	Triosephosphate isomerase, cytosolic (TIM) (Triose-phosphate isomerase) (EC 5.3.1.1)	27,2	5.5	21.1764	15.3417	25.7163	30.8825	35.2731	33.8335	80.2818	52.9157	32.0099	13.0986	17.2407	19.218	29.8141	25.9621	25.843	63.5089	45.424	34.0516	30.4809	32.105	20.6793	30.5423	29	30.3398	80.8814	22.9211	35.4537	17.2225	30.3365	14.9805	33.0983	33.7647	28.6639	70.9215	67.3791	38.2382	36	36.3812	30.4623	34.7115	37.1784
P48523	CAD4	Cinnamyl alcohol dehydrogenase 4 (AtCAD4) (EC 1.1.1.195) (Cinnamyl alcohol dehydrogenase C)	39,1	5.55	8.22555	5.75313	6.47281	15.4413	20.6774	16.2902	7.67913	5.35855	3.4053	8.20846	14.6285	11.5308	14.907	14.1611	19.9696	5.38211	8.04982	6.04142	9.63478	8.94729	17.5248	13.9985	15.353	17.7854	3.45647	7.11345	2.08551	11.8296	3.88025	14.9805	14.0031	18.5161	19.1092	5.21482	10.366	7.31024	36	9.92259	11.431	10.6555	11.69
P48641	At3g24170	Glutathione reductase, cytosolic (GR) (GRase) (EC 1.8.1.7) (OBP29)	53,8	6.8	9.80066	13.424	12.7707	22.46	20.6774	17.5433	11.8677	12.7265	11.578	19.7352	17.2407	12.7537	28.4589	23.6019	24.6683	17.761	13.7997	15.9274	4.90498	5.43855	11.2159	25.4519	22.1765	21.9702	10.3694	10.275	8.34205	15.8307	17.1084	21.774	22.9142	27.2296	25.479	18.7733	11.5178	14.0582	36	14.7609	19.3274	13.3494	19.4095
P49077	PYRB	Aspartate carbamoyltransferase, chloroplastic (EC 2.1.3.2) (Aspartate transcarbamylase) (ATCase)	43,1	6.6	11.3758	7.67085	8.04727	14.0375	18.2447	20.0495	4.18862	4.68873	6.12955	9.78029	10.6231	10.3078	12.1967	14.1611	14.0962	5.92032	4.5999	6.59064	8.05818	3.50874	4.73169	11.4534	18.7647	9.41579	2.07388	2.37115	6.25654	5.21893	3.88025	10.9741	8.91109	10.8918	7.43137	2.08593	2.30356	1.68698	36	10.4925	9.80845	7.40378	5.93156
P49200	RPS20A	40S ribosomal protein S20-1	13,9	9.72	4.90033	1.91771	4.89834	8.4225	6.08158	5.01237	11.1696	7.368	8.17273	6.63663	5.22445	10.3078	6.77593	5.90048	5.87341	4.8439	9.77479	7.68907	4.90498	1.75437	9.63864	5.09038	5.11765	4.1848	10.3694	5.53269	9.73239	6.61064	9.17151	6.79349	6.36507	6.5351	4.2465	5.7363	12.0937	8.99722	36	6.43813	7.00294	6.25837	7.39439
P49201	RPS23B	40S ribosomal protein S23-2 (S12)	15,7	10.37	6.47544	9.58856	8.04727	8.4225	9.73052	7.51855	4.18862	3.34909	6.81061	11.5268	11.8421	10.3078	6.77593	7.08057	7.04809	6.99674	6.32486	4.39376	8.05818	3.50874	4.73169	7.63557	10.2353	8.36959	5.53035	4.7423	6.25654	11.8296	9.17151	12.1934	7.63808	7.62429	6.36974	5.21482	4.03123	4.49861	36	7.12569	8.03296	6.56314	7.61903
P49209	RPL9B	60S ribosomal protein L9-1	22	9.45	27.6519	26.6736	24.1418	16.845	24.3263	15.0371	35.6032	35.5004	38.8205	24.6254	22.4651	21.8386	25.7485	16.5213	21.1443	31.2162	41.3991	32.404	30.4809	5.43855	20.6793	17.8163	17.0588	21.9702	33.8734	37.9384	37.5392	22.4414	19.754	24.5611	17.8222	16.3378	25.479	35.9822	39.1605	37.1135	36	27.1778	26.3736	24.755	26.5169
P49211	RPL32A	60S ribosomal protein L32-1	15,5	10.89	9.80066	7.67085	12.7707	5.615	9.73052	13.784	4.88672	5.35855	4.76743	9.78029	10.6231	10.3078	6.77593	11.801	10.5721	5.92032	6.32486	9.33673	9.63478	21.4033	6.30893	8.90817	8.52942	6.27719	2.07388	5.53269	2.78068	9.22011	13.2281	8.18702	10.1841	11.981	11.6779	5.21482	12.0937	8.43489	36	8.26493	9.04912	7.93878	10.0246
P49243	At1g62640	3-oxoacyl-[acyl-carrier-protein] synthase III, chloroplastic (EC 2.3.1.180) (Beta-ketoacyl-ACP synthase III) (KAS III)	42,8	7.36	9.80066	9.58856	4.89834	9.82625	7.29789	5.01237	4.88672	4.68873	7.49167	4.89015	6.61764	5.06656	6.77593	7.08057	7.04809	5.38211	5.74987	8.23829	6.48158	3.50874	1.57723	8.90817	6.82354	9.41579	2.76518	2.37115	5.56137	6.61064	2.64563	6.79349	6.36507	5.44592	9.55462	4.17185	4.03123	4.49861	36	7.05458	6.31658	5.26808	5.56856
P49572	IGPS	Indole-3-glycerol phosphate synthase, chloroplastic (IGPS) (EC 4.1.1.48)	44,5	7.39	3.32522	3.83542	6.47281	7.01875	3.64895	11.2778	6.98103	6.69818	3.4053	11.5268	11.8421	8.91015	16.2622	18.8815	15.2709	4.8439	4.5999	3.29532	6.48158	5.43855	6.30893	7.63557	6.82354	9.41579	4.83906	3.95192	3.47585	14.613	3.88025	9.58056	8.91109	8.71347	8.49299	2.60741	2.87945	2.2493	36	5.8515	10.6036	6.0412	6.88084
P49688	RPS2C	40S ribosomal protein S2-3 (AtRPS2C)	30,9	10.29	27.6519	24.7559	24.1418	23.8638	24.3263	18.7964	23.7355	18.7549	32.0099	26.1972	30.476	23.0616	24.3933	25.9621	24.6683	23.1431	29.8993	26.9118	28.9043	30.3506	15.9476	19.0889	23.8824	23.0164	21.4301	29.2442	23.6358	27.8343	19.754	23.1675	24.1872	22.8729	22.2941	24.5096	27.6427	35.4265	36	24.2263	26.0792	23.9445	25.2988
P49690	RPL23A	60S ribosomal protein L23 (Protein EMBRYO DEFECTIVE 2171)	15	10.48	8.22555	5.75313	8.04727	2.8075	6.08158	6.26546	8.37723	4.68873	4.76743	4.89015	5.22445	8.91015	6.77593	7.08057	5.87341	6.45853	9.1998	4.94298	6.48158	3.50874	9.63864	5.09038	6.82354	5.231	8.98682	6.32307	7.64688	6.61064	9.17151	4.00642	7.63808	6.5351	6.36974	10.9511	6.91068	7.31024	36	6.11265	6.59511	6.63674	7.27817
P49691	RPL4D	60S ribosomal protein L4-2 (L1)	44,7	10.3	35.8774	32.4268	33.7636	26.6713	29.1916	18.7964	20.9431	24.1135	32.0099	37.724	27.8637	29.5258	27.1037	23.6019	22.319	29.6016	29.3244	32.404	40.1157	49.9996	41.5338	27.9971	25.5883	25.1088	26.9605	35.5673	34.7585	33.0532	40.919	31.3546	29.2793	25.0512	23.3557	30.7674	37.4329	37.1135	36	28.1993	28.8298	34.1811	32.0363
P51414	RPL26A	60S ribosomal protein L26-1	16,9	10.78	21.1764	13.424	16.0945	16.845	15.8121	16.2902	13.264	12.7265	12.9402	17.9888	22.4651	17.995	17.6174	11.801	17.6202	13.9935	10.9248	13.1813	9.63478	14.2104	12.7931	16.5437	22.1765	12.5544	8.98682	12.6461	9.03722	18.4402	14.4628	16.374	16.5492	15.2486	11.6779	15.123	8.06246	12.9335	36	15.397	15.9541	13.1759	14.3191
P51420	RPL31C	60S ribosomal protein L31-3	13,8	9.95	4.90033	3.83542	6.47281	8.4225	7.29789	5.01237	3.49051	3.34909	8.85379	4.89015	8.01083	6.46423	9.4863	5.90048	8.22277	3.22926	5.17489	4.94298	3.1532	1.75437	8.0614	8.90817	6.82354	5.231	3.45647	1.58077	9.73239	8.00236	19.754	5.39995	6.36507	6.5351	6.36974	6.25778	5.7589	4.49861	36	5.73719	6.25799	5.41126	7.66017
P51430	RPS6B	40S ribosomal protein S6-2 (Protein EMBRYO DEFECTIVE 3010)	28,1	10.83	14.701	11.5063	17.669	12.6338	17.0284	17.5433	22.3393	16.7455	22.475	16.4169	8.01083	16.5973	17.6174	14.1611	17.6202	17.761	14.9497	14.2797	17.693	17.8946	31.8951	13.9985	17.0588	12.5544	17.9736	24.5019	22.2455	17.2225	30.3365	13.587	17.8222	11.981	16.986	11.9941	16.7008	15.1828	36	16.9602	15.2682	19.535	16.8681
P52420	PUR2	Phosphoribosylamine--glycine ligase, chloroplastic (EC 6.3.4.13) (Glycinamide ribonucleotide synthetase) (GARS) (Phosphoribosylglycinamide synthetase)	56,4	5.67	1.57511	3.83542	3.14893	5.615	12.1632	6.26546	4.18862	2.00946	2.72424	4.89015	2.61223	2.62063	5.42074	8.26067	10.5721	3.22926	2.29995	3.84454	3.1532	5.43855	11.2159	7.63557	10.2353	8.36959	2.07388	3.16153	4.17103	5.21893	7.93688	5.39995	7.63808	7.62429	7.43137	3.12889	0.57589	1.68698	36	4.61393	4.86114	6.16161	5.18236
P53492	ACT7	Actin-7 (Actin-2)	41,7	5.49	26.0768	22.8382	25.7163	33.69	31.6242	33.8335	33.5089	34.1607	47.6743	22.8789	30.476	31.9717	31.1693	30.6825	28.1924	41.4422	46.574	54.922	32.0575	21.4033	35.0496	29.2697	40.9412	31.386	39.4038	35.5673	47.9668	33.0532	34.3932	27.1739	30.5523	28.3188	25.479	53.7126	57.0131	51.1717	36	32.1248	35.3677	34.7828	37.8742
P54150	MSR4	Peptide methionine sulfoxide reductase A4, chloroplastic (AtMSRA4) (EC 1.8.4.11) (Peptide-methionine (S)-S-oxide reductase) (Peptide Met(O) reductase) (Protein-methionine-S-oxide reductase)	28,6	8.75	6.47544	9.58856	6.47281	8.4225	6.08158	6.26546	6.98103	6.02837	4.08637	9.78029	5.22445	6.46423	9.4863	8.26067	8.22277	3.22926	6.32486	5.4922	6.48158	10.7017	6.30893	8.90817	10.2353	5.231	6.91294	4.7423	6.25654	5.21893	6.52588	6.79349	8.91109	5.44592	6.36974	2.08593	4.60712	4.49861	36	6.71134	6.94278	7.30871	5.6063
P54873	HMGS	Hydroxymethylglutaryl-CoA synthase (HMG-CoA synthase) (EC 2.3.3.10) (3-hydroxy-3-methylglutaryl coenzyme A synthase) (Protein EMBRYO DEFECTIVE 2778) (Protein FLAKY POLLEN 1)	51,1	6.4	9.80066	9.58856	3.14893	14.0375	19.461	10.0247	4.18862	4.01891	3.4053	6.63663	8.01083	7.68719	13.5519	14.1611	11.7468	5.38211	3.44992	6.59064	11.2114	3.50874	4.73169	13.9985	18.7647	11.5082	5.53035	3.95192	2.78068	6.61064	9.17151	6.79349	11.4571	11.981	15.9244	4.17185	5.7589	6.74791	36	8.63047	8.57968	8.44291	8.7352
P55034	RPN10	26S proteasome non-ATPase regulatory subunit 4 homolog (26S proteasome regulatory subunit RPN10) (AtRPN10) (26S proteasome regulatory subunit S5A homolog) (Multiubiquitin chain-binding protein 1) (AtMCB1)	40,7	4.6	6.47544	5.75313	9.62174	8.4225	6.08158	6.26546	2.09431	5.35855	5.44849	9.78029	5.22445	6.46423	12.1967	11.801	9.39746	4.30568	5.17489	3.84454	8.05818	8.94729	11.2159	6.36298	10.2353	8.36959	4.83906	6.32307	3.47585	4.00118	6.52588	5.39995	12.7301	8.71347	8.49299	3.65037	5.18301	5.06093	36	6.16902	7.57657	7.53635	6.63977
P55217	CGS1	Cystathionine gamma-synthase 1, chloroplastic (AtCGS1) (EC 2.5.1.48) (METHIONINE OVERACCUMULATION 1) (O-succinylhomoserine (thiol)-lyase)	59,9	6.87	9.80066	9.58856	12.7707	15.4413	19.461	15.0371	5.58482	6.69818	6.12955	13.0986	15.8475	12.7537	20.3278	20.0616	19.9696	4.30568	3.44992	4.94298	12.788	5.43855	9.63864	13.9985	17.0588	15.693	8.98682	5.53269	6.25654	15.8307	10.5825	14.9805	16.5492	20.6945	19.1092	5.21482	5.18301	4.49861	36	11.168	12.7508	10.5991	12.5159
P55228	APS1	Glucose-1-phosphate adenylyltransferase small subunit, chloroplastic (EC 2.7.7.27) (ADP-glucose pyrophosphorylase) (ADP-glucose synthase) (AGPase B) (Alpha-D-glucose-1-phosphate adenyl transferase)	56,6	6.57	19.6013	24.7559	17.669	28.075	23.11	22.5557	13.9621	12.7265	10.2159	8.20846	11.8421	10.3078	18.9726	18.8815	14.0962	3.76747	6.32486	7.68907	22.4228	14.2104	14.3703	21.6341	32.4118	21.9702	19.3562	13.4365	13.2082	11.8296	10.5825	12.1934	16.5492	15.2486	12.7395	5.7363	6.33479	6.74791	36	19.1857	11.1211	19.2245	10.8846
P57106	MDH2	Malate dehydrogenase 2, cytoplasmic (EC 1.1.1.37) (Cytosolic NAD-dependent malate dehydrogenase 2) (cNAD-MDH2) (Cytosolic malate dehydrogenase 2) (Cytosolic MDH2)	35,7	6.79	14.701	19.0028	12.7707	15.4413	21.8937	17.5433	13.264	12.7265	13.6212	19.7352	18.4597	29.5258	24.3933	22.4218	23.4936	25.2959	22.9995	23.0672	14.5398	17.8946	12.7931	15.2711	18.7647	16.7392	13.8259	13.4365	17.3793	19.8319	27.6909	16.374	19.0952	20.6945	13.8011	21.3807	20.732	21.9307	36	15.6627	23.2658	15.6271	20.1701
P57720	EMB1144	Chorismate synthase, chloroplastic (EC 4.2.3.5) (5-enolpyruvylshikimate-3-phosphate phospholyase) (Protein EMBRYO DEFECTIVE 1144)	47,3	8.12	3.32522	3.83542	4.89834	12.6338	13.3795	10.0247	4.88672	6.02837	4.76743	8.20846	4.00541	7.68719	8.13112	8.26067	8.22277	6.99674	6.89985	7.68907	4.90498	5.43855	4.73169	8.90817	13.6471	9.41579	5.53035	7.90384	4.17103	6.61064	2.64563	2.78707	8.91109	8.71347	6.36974	6.25778	5.18301	5.62326	36	7.08661	7.34459	7.1835	5.90019
P57751	UGP1	UTP--glucose-1-phosphate uridylyltransferase 1 (EC 2.7.7.9) (UDP-glucose pyrophosphorylase 1) (AtUGP1) (UDPGP 1) (UGPase 1)	51,9	6.01	30.9771	30.509	28.8652	36.4975	51.0853	37.5928	29.3203	32.1513	34.053	34.4057	30.476	29.5258	47.4315	40.1232	44.6379	28.5252	34.4992	29.1086	33.8093	39.2979	36.6268	43.2682	51.1765	42.8942	33.1821	32.4057	44.4909	31.6615	42.33	33.9674	45.8285	38.1214	42.465	30.7674	33.9775	41.6121	36	34.5613	35.4148	39.6835	37.859
P59223	RPS13A	40S ribosomal protein S13-1	17,1	10.39	12.9509	9.58856	12.7707	16.845	14.5958	11.2778	21.6412	19.4247	20.4318	9.78029	13.2353	16.5973	14.907	15.3412	15.2709	18.8374	14.9497	13.7305	12.788	5.43855	4.73169	11.4534	18.7647	12.5544	17.9736	25.2923	16.6841	14.613	14.4628	16.374	15.2762	15.2486	11.6779	21.9022	17.8526	16.3075	36	15.5029	14.7388	13.9645	15.9683
P59259	At1g07660	Histone H4	11,4	11.47	11.3758	13.424	11.1962	4.21125	4.86526	2.50618	16.0564	16.7455	32.6909	13.0986	10.6231	14.1514	1.35519	3.54029	2.34936	19.3756	24.1495	28.0102	11.2114	26.8419	15.9476	1.2726	8.52942	1.0462	14.5172	15.8077	20.8551	10.6118	22.3996	8.18702	5.09205	5.44592	1.06162	20.3378	32.2498	31.4903	36	12.5635	12.9615	12.8921	15.2084
P60040	RPL7B	60S ribosomal protein L7-2	28,2	9.94	30.9771	26.6736	27.2908	28.075	26.7589	26.3149	31.4146	28.1324	27.2424	29.5155	29.0828	29.5258	20.3278	23.6019	23.4936	29.0634	17.8246	18.6735	25.7511	16.1402	12.7931	27.9971	30.7059	24.0626	29.7256	37.9384	20.8551	27.8343	17.1084	28.5675	25.4603	26.1404	22.2941	18.7733	24.1874	24.18	36	28.0978	24.5677	25.1077	23.8384
P68209	At5g08300	Succinate--CoA ligase [ADP-forming] subunit alpha-1, mitochondrial (EC 6.2.1.5) (Succinyl-CoA synthetase subunit alpha-1) (SCS-alpha-1)	36,1	8.27	8.22555	5.75313	8.04727	15.4413	15.8121	11.2778	4.18862	5.35855	6.12955	11.5268	11.8421	10.3078	13.5519	15.3412	15.2709	9.14958	8.04982	8.78751	6.48158	1.75437	3.15446	12.726	18.7647	15.693	2.07388	3.16153	4.17103	8.00236	6.52588	8.18702	14.0031	13.0702	14.8627	9.90815	10.366	12.3712	36	8.91487	11.5364	7.55339	10.8107
P92947	MDAR5	Monodehydroascorbate reductase, chloroplastic/mitochondrial (EC 1.6.5.4) (Monodehydroascorbate reductase 5, mitochondrial) (AtMDAR5) (Monodehydroascorbate reductase 6, chloroplastic) (AtMDAR6)	53,3	8.02	32.5522	45.8507	30.4397	42.1125	26.7589	32.5804	46.0748	45.5476	45.6311	31.0874	29.0828	29.5258	37.9452	33.0427	30.5417	41.4422	31.6243	34.6008	38.5391	39.2979	46.2655	30.5423	49.4706	31.386	44.2428	51.3749	42.4054	27.8343	38.2734	31.3546	38.1904	30.4971	30.7871	37.5467	28.7945	28.1163	36	38.6164	33.2103	41.5027	32.3772
P93028	UBA1	Ubiquitin-activating enzyme E1 1 (AtUBA1) (EC 6.2.1.45) (Protein MODIFIER OF SNC1 5)	120,2	5.27	24.5017	26.6736	25.7163	44.92	38.9221	47.6175	23.0374	23.4436	21.1129	31.0874	33.0882	33.3694	55.5626	44.8436	51.686	25.2959	32.1993	32.9532	24.1745	33.8594	30.3179	49.6312	42.6471	44.9866	22.8127	26.873	24.331	33.0532	44.9757	39.5416	48.3745	45.7457	49.8963	26.5956	29.9463	28.6786	36	30.6606	37.7873	33.2926	38.5342
P93031	MUR1	GDP-mannose 4,6 dehydratase 2 (EC 4.2.1.47) (GDP-D-mannose dehydratase 2) (GMD 2)	41,9	6.11	4.90033	9.58856	6.47281	18.2488	25.5426	17.5433	1.39621	6.02837	3.4053	14.6704	8.01083	11.5308	21.683	23.6019	19.9696	5.38211	7.47484	6.04142	4.90498	3.50874	3.15446	24.1793	27.2941	16.7392	2.07388	4.7423	0.695171	6.61064	14.4628	10.9741	16.5492	17.4269	19.1092	4.69334	5.18301	3.93628	36	10.3474	13.1517	9.69913	10.9939
P93033	FUM1	Fumarate hydratase 1, mitochondrial (AtFUM1) (Fumarase 1) (EC 4.2.1.2)	53	7.88	17.8512	17.2594	17.669	16.845	19.461	17.5433	9.77344	7.368	6.12955	19.7352	23.8583	20.4409	21.683	21.2417	19.9696	11.8406	12.6497	12.0828	8.05818	19.649	14.3703	16.5437	22.1765	19.8778	6.22165	7.90384	7.64688	23.8331	30.3365	20.3805	17.8222	22.8729	20.1709	10.9511	15.549	12.3712	36	14.4333	18.1669	13.6053	19.3653
P93736	TWN2	Valine--tRNA ligase, mitochondrial 1 (EC 6.1.1.9) (AtSYV1) (Protein TWIN 2) (Valyl-tRNA synthetase) (ValRS)	125,8	7.11	19.6013	20.9205	16.0945	25.2675	25.5426	25.0618	8.37723	8.03782	6.81061	17.9888	15.8475	16.5973	29.8141	24.782	27.0177	12.3788	8.62481	7.68907	16.1164	21.4033	9.63864	20.3615	22.1765	30.3398	4.83906	9.4846	5.56137	17.2225	18.5194	14.9805	30.5523	37.0323	30.7871	11.9941	8.06246	8.43489	36	17.3016	17.86	15.5468	19.7317
P93819	MDH1	Malate dehydrogenase 1, cytoplasmic (EC 1.1.1.37) (Cytosolic NAD-dependent malate dehydrogenase 1) (cNAD-MDH1) (Cytosolic malate dehydrogenase 1) (Cytosolic MDH1)	35,5	6.55	30.9771	28.5913	30.4397	28.075	36.4895	28.8211	34.207	50.2364	48.3553	22.8789	27.8637	41.0566	28.4589	34.2228	29.3671	66.7381	63.8236	65.3571	30.4809	23.1577	15.9476	27.9971	35.8236	24.0626	36.6386	36.3577	36.1489	35.6627	26.4563	28.5675	33.0983	28.3188	26.5406	108.99	35.7052	69.1661	36	35.1325	42.1963	29.6238	43.6117
P94078	At3g26720	Alpha-mannosidase At3g26720 (EC 3.2.1.24)	115,1	6.73	11.3758	5.75313	3.14893	15.4413	26.7589	20.0495	9.07534	9.37746	6.12955	4.89015	15.8475	15.3744	13.5519	28.3223	19.9696	10.226	13.7997	8.78751	3.1532	3.50874	6.30893	11.4534	18.7647	17.7854	7.60423	7.90384	4.17103	14.613	9.17151	12.1934	14.0031	18.5161	16.986	11.4726	13.8214	8.99722	36	11.9011	14.5299	8.96149	13.3083
Q00218	DHS2	Phospho-2-dehydro-3-deoxyheptonate aldolase 2, chloroplastic (EC 2.5.1.54) (3-deoxy-D-arabino-heptulosonate 7-phosphate synthase 2) (DAHP synthase 2) (Phospho-2-keto-3-deoxyheptonate aldolase 2)	56,1	8.78	8.22555	11.5063	20.8179	12.6338	3.64895	15.0371	13.264	12.0567	14.3023	9.78029	11.8421	14.1514	12.1967	9.44076	12.9215	15.6081	12.6497	14.2797	14.5398	8.94729	6.30893	15.2711	5.11765	16.7392	13.8259	12.6461	11.1227	8.00236	9.17151	14.9805	10.1841	5.44592	12.7395	10.4296	8.06246	11.8088	36	12.3881	12.5411	11.6132	10.0916
Q02166	PAT1	Anthranilate phosphoribosyltransferase, chloroplastic (EC 2.4.2.18)	46,5	7.27	6.47544	5.75313	6.47281	9.82625	7.29789	8.77164	2.09431	3.34909	4.08637	6.63663	4.00541	2.62063	9.4863	8.26067	7.04809	2.69105	3.44992	3.84454	4.90498	3.50874	3.15446	8.90817	15.353	5.231	4.14776	4.7423	6.95171	5.21893	2.64563	2.78707	5.09205	3.26755	6.36974	2.60741	1.15178	1.12465	36	6.0141	5.33814	6.32245	3.36276
Q03250	RBG7	Glycine-rich RNA-binding protein 7 (AtGR-RBP7) (AtRBG7) (Glycine-rich protein 7) (AtGRP7) (Protein COLD, CIRCADIAN RHYTHM, AND RNA BINDING 2) (Protein CCR2)	16,9	6.15	14.701	15.3417	11.1962	14.0375	7.29789	10.0247	17.4526	13.3964	12.2591	19.7352	14.6285	11.5308	23.0382	10.6209	8.22277	11.3024	14.9497	14.8289	14.5398	8.94729	15.9476	13.9985	17.0588	9.41579	12.4433	14.2269	11.8179	10.6118	13.2281	12.1934	19.0952	7.62429	8.49299	11.9941	10.9419	11.8088	36	12.8563	14.3175	13.1551	11.7767
Q03251	RBG8	Glycine-rich RNA-binding protein 8 (AtGR-RBP8) (AtRBG8) (Glycine-rich protein 8) (AtGRP8) (Protein COLD, CIRCADIAN RHYTHM, AND RNA BINDING 1) (Protein CCR1)	16,6	5.68	11.3758	13.424	9.62174	9.82625	8.51421	10.0247	16.0564	14.0662	15.6644	11.5268	9.22986	10.3078	8.13112	10.6209	8.22277	13.9935	18.3996	19.2227	9.63478	10.7017	9.63864	8.90817	13.6471	7.32339	17.2823	18.9692	14.5986	10.6118	13.2281	9.58056	8.91109	5.44592	8.49299	16.1659	17.2767	17.4321	36	12.0637	12.1839	12.3004	11.905
Q04836	CP31A	31 kDa ribonucleoprotein, chloroplastic (RNA-binding protein 1/2/3) (AtRBP33) (RNA-binding protein CP31A) (RNA-binding protein RNP-T) (RNA-binding protein cp31)	35,8	4.65	21.1764	19.0028	19.2435	12.6338	10.9468	3.75928	13.264	11.3869	12.2591	11.5268	13.2353	11.5308	10.8415	1.1801	2.34936	10.226	15.5247	14.2797	16.1164	10.7017	17.5248	15.2711	10.2353	8.36959	13.1346	11.8558	14.5986	14.613	13.2281	12.1934	12.7301	3.26755	3.18487	9.90815	10.9419	10.1219	36	13.7414	10.0771	13.0898	10.021
Q05212	DRT102	DNA damage-repair/toleration protein DRT102	33,2	5.33	1.57511	1.91771	1.57447	4.21125	7.29789	7.51855	1.39621	2.67927	1.36212	4.89015	5.22445	5.06656	6.77593	9.44076	8.22277	2.15284	4.02491	3.84454	1.5766	1.75437	4.73169	3.81779	10.2353	7.32339	2.07388	2.37115	3.47585	4.00118	2.64563	5.39995	8.91109	8.71347	6.36974	2.08593	1.72767	4.49861	36	3.2814	5.51588	4.15112	4.92814
Q05431	APX1	L-ascorbate peroxidase 1, cytosolic (AP) (AtAPx01) (EC 1.11.1.11)	27,5	6.13	34.3023	32.4268	30.4397	39.305	30.4079	26.3149	20.9431	21.4342	32.6909	35.9775	38.3126	44.9002	37.9452	30.6825	34.0658	27.4487	33.3493	35.1501	33.8093	17.8946	17.5248	33.0875	44.353	24.0626	25.5779	20.55	38.9296	37.0544	31.7475	32.7481	29.2793	34.8539	41.4033	33.8963	40.3123	36.5512	36	29.8072	35.3146	28.421	35.3163
Q05728	PUR5	Phosphoribosylformylglycinamidine cyclo-ligase, chloroplastic (EC 6.3.3.1) (AIR synthase) (AIRS) (Phosphoribosyl-aminoimidazole synthetase)	41,5	5.52	8.22555	7.67085	3.14893	5.615	9.73052	6.26546	0.698103	2.00946	2.04318	8.20846	11.8421	11.5308	6.77593	11.801	10.5721	4.30568	6.32486	6.04142	1.5766	1.75437	3.15446	3.81779	5.11765	12.5544	0.691294	3.16153	0.695171	14.613	6.52588	9.58056	6.36507	6.5351	8.49299	1.56445	2.30356	3.93628	36	5.04523	8.60026	3.6137	6.65743
Q05758	At3g58610	Ketol-acid reductoisomerase, chloroplastic (EC 1.1.1.86) (Acetohydroxy-acid reductoisomerase) (Alpha-keto-beta-hydroxylacyl reductoisomerase)	63,8	6.8	39.0276	34.3445	35.338	39.305	42.571	43.8582	21.6412	30.1418	19.0697	21.3071	27.8637	26.9052	39.3004	37.763	45.8126	30.678	30.4743	30.7563	38.5391	12.456	46.2655	38.1779	37.5294	42.8942	20.7388	15.8077	22.2455	25.0509	31.7475	23.1675	29.2793	38.1214	39.2801	23.4667	20.1562	22.493	36	33.9219	32.3178	30.5171	28.0847
Q06327	LOX1	Linoleate 9S-lipoxygenase 1 (EC 1.13.11.58) (Lipoxygenase 1) (AtLOX1)	98	5.52	29.402	22.8382	33.7636	36.4975	12.1632	48.8706	13.264	12.7265	12.2591	45.9325	48.9357	61.4975	62.3386	59.0048	50.5113	36.0601	29.8993	24.1657	24.1745	8.94729	11.2159	33.0875	29	41.848	15.2085	14.2269	7.64688	59.4958	31.7475	51.735	43.2824	21.7837	48.8347	26.5956	23.0356	19.6814	36	24.6427	46.4828	20.595	36.2435
Q06588	ACO4	1-aminocyclopropane-1-carboxylate oxidase 4 (ACC oxidase) (EC 1.14.17.4) (Ethylene-forming enzyme) (EFE)	36,7	5.36	12.9509	15.3417	16.0945	9.82625	8.51421	17.5433	5.58482	7.368	4.08637	11.5268	11.8421	12.7537	13.5519	14.1611	21.1443	8.07316	10.3498	11.5336	14.5398	7.19292	15.9476	12.726	11.9412	14.6468	4.14776	6.32307	9.73239	13.2213	14.4628	13.587	11.4571	8.71347	12.7395	7.82223	7.48657	8.43489	36	10.8122	12.7707	10.7997	10.8805
Q08682	RPSaA	40S ribosomal protein Sa-1 (Laminin receptor homolog) (p40)	32,3	5.15	9.80066	13.424	11.1962	15.4413	12.1632	15.0371	17.4526	14.736	17.7076	17.9888	8.01083	8.91015	10.8415	14.1611	10.5721	14.5317	18.3996	18.1242	11.2114	14.2104	22.2565	12.726	17.0588	10.462	15.8998	15.8077	15.9889	8.00236	25.0453	8.18702	14.0031	11.981	13.8011	14.08	23.0356	19.1191	36	14.1065	13.5044	15.069	15.2505
Q09152	FPS1	Farnesyl pyrophosphate synthase 1, mitochondrial (FPP synthase 1) (FPS 1) (EC 2.5.1.10) ((2E,6E)-farnesyl diphosphate synthase 1) (Dimethylallyltranstransferase 1) (EC 2.5.1.1) (Farnesyl diphosphate synthase 1) (Geranyltranstransferase 1)	44,2	7.01	16.2761	13.424	6.47281	9.82625	14.5958	10.0247	4.18862	6.02837	4.76743	11.5268	9.22986	5.06656	10.8415	12.981	10.5721	6.99674	8.62481	10.4352	9.63478	10.7017	6.30893	11.4534	8.52942	10.462	7.60423	5.53269	5.56137	10.6118	7.93688	10.9741	10.1841	8.71347	8.49299	7.82223	13.8214	9.55954	36	9.51156	9.58607	8.42094	9.79072
Q0WLB5	CHC2	Clathrin heavy chain 2	193,1	5.38	57.0538	59.1004	48.1087	78.61	37.7058	50.1237	62.8293	63.6327	59.2523	65.493	70.1818	67.9617	81.3112	63.7251	58.7341	69.9674	74.7484	76.3415	57.8087	67.8941	46.2655	72.5379	46.0589	60.6796	64.2903	75.8768	57.6992	71.4993	72.6666	70.7219	58.5586	52.2808	59.451	68.3141	76.5934	78.1633	36	57.3796	69.8294	61.0123	67.5832
Q0WM29	ALDH6B2	Methylmalonate-semialdehyde dehydrogenase [acylating], mitochondrial (MM-ALDH) (MMSDH) (Malonate-semialdehyde dehydrogenase [acylating]) (EC 1.2.1.27) (Aldehyde dehydrogenase family 6 member B2)	65,9	8.59	9.80066	7.67085	11.1962	8.4225	15.8121	11.2778	4.18862	4.01891	7.49167	9.78029	9.22986	10.3078	10.8415	11.801	11.7468	6.45853	7.47484	7.13986	11.2114	3.50874	4.73169	7.63557	8.52942	9.41579	4.14776	4.7423	4.17103	10.6118	2.64563	8.18702	10.1841	13.0702	10.6162	7.82223	8.63835	8.43489	36	8.87548	9.42005	6.45485	8.91228
Q0WP12	HOL1	Thiocyanate methyltransferase 1 (EC 2.1.1.n4) (Protein HARMLESS TO OZONE LAYER 1) (AtHOL1)	25,3	4.82	14.701	9.58856	12.7707	14.0375	13.3795	13.784	20.245	15.4058	16.3455	9.78029	13.2353	15.3744	17.6174	14.1611	16.4455	12.9171	13.2247	12.6321	12.788	8.94729	4.73169	12.726	18.7647	12.5544	15.8998	16.5981	18.7696	14.613	7.93688	13.587	19.0952	13.0702	12.7395	15.123	17.2767	17.4321	36	14.4731	13.932	13.5311	14.5415
Q0WW26	At4g34450	Coatomer subunit gamma (Gamma-coat protein) (Gamma-COP)	98,4	5.16	34.3023	34.3445	25.7163	29.4788	15.8121	27.568	23.0374	24.1135	27.9235	42.6141	33.0882	34.5923	43.3659	27.1422	34.0658	25.2959	29.3244	24.1657	27.3277	16.1402	15.9476	31.8149	11.9412	28.2474	23.504	20.55	25.0262	37.0544	25.0453	38.148	33.0983	26.1404	29.7255	30.7674	28.7945	27.554	36	26.9218	32.6283	22.2777	30.7031
Q1EBV4	DDI1	Protein DNA-DAMAGE INDUCIBLE 1 (EC 3.4.23.-)	45,3	4.93	3.32522	9.58856	6.47281	14.0375	10.9468	12.5309	3.49051	4.01891	4.76743	11.5268	9.22986	11.5308	17.6174	17.7014	15.2709	4.8439	6.32486	6.59064	6.48158	3.50874	6.30893	15.2711	10.2353	14.6468	2.07388	4.7423	4.17103	11.8296	9.17151	13.587	19.0952	16.3378	14.8627	5.21482	6.33479	6.18559	36	7.68652	11.1818	7.4933	11.4021
Q29Q34	At5g19440	At5g19440 (NAD(P)-binding Rossmann-fold superfamily protein)	35,6	7.12	8.22555	5.75313	4.89834	15.4413	15.8121	12.5309	3.49051	8.03782	8.17273	8.20846	8.01083	7.68719	16.2622	17.7014	19.9696	10.7642	8.62481	11.5336	6.48158	1.75437	9.63864	10.1808	10.2353	11.5082	5.53035	8.69422	6.25654	9.22011	6.52588	8.18702	15.2762	18.5161	13.8011	8.86519	7.48657	7.31024	36	9.15137	12.0847	7.80888	10.5765
Q38799	PDH2	Pyruvate dehydrogenase E1 component subunit beta-1, mitochondrial (PDHE1-B) (EC 1.2.4.1) (Protein MACCI-BOU)	39,2	5.83	12.9509	17.2594	16.0945	11.23	13.3795	8.77164	10.4715	10.0473	14.3023	19.7352	10.6231	12.7537	13.5519	17.7014	10.5721	15.0699	14.9497	14.8289	16.1164	10.7017	19.102	12.726	13.6471	12.5544	11.0607	11.0654	15.9889	13.2213	15.8738	13.587	14.0031	14.1594	11.6779	18.2519	18.4285	16.3075	36	12.723	14.4207	13.6625	15.0567
Q38814	THI1	Thiamine thiazole synthase, chloroplastic (EC 2.4.2.60) (Thiazole biosynthetic enzyme)	36,6	6.23	6.47544	9.58856	11.1962	8.4225	13.3795	15.0371	9.77344	12.0567	10.897	4.89015	9.22986	7.68719	8.13112	12.981	12.9215	2.69105	4.02491	3.29532	11.2114	7.19292	6.30893	11.4534	22.1765	13.6006	13.8259	11.8558	14.5986	8.00236	6.52588	9.58056	14.0031	19.6053	13.8011	5.7363	6.91068	5.62326	36	10.7585	7.31691	12.4693	9.97651
Q38845	PP2AA1	Serine/threonine-protein phosphatase 2A 65 kDa regulatory subunit A alpha isoform (AtA alpha) (PP2A, subunit A, alpha isoform) (PR-65 A) (Protein ROOTS CURL IN NAPHTHYLPHTHALAMIC ACID 1) (Protein enhancer of ethylene-response 1)	65,5	5.07	8.22555	19.0028	12.7707	18.2488	7.29789	15.0371	8.37723	10.0473	6.12955	13.0986	8.01083	8.91015	21.683	12.981	15.2709	10.7642	6.89985	5.4922	8.05818	10.7017	8.0614	11.4534	15.353	14.6468	8.29553	7.90384	4.8662	9.22011	10.5825	6.79349	16.5492	11.981	13.8011	13.5585	6.33479	6.74791	36	11.6819	11.4567	9.92666	10.6187
Q38858	CRT2	Calreticulin-2	48,1	4.53	16.2761	24.7559	9.62174	28.075	29.1916	20.0495	11.8677	15.4058	15.6644	22.8789	19.8529	19.218	29.8141	16.5213	24.6683	15.0699	14.9497	10.9844	11.2114	10.7017	9.63864	21.6341	13.6471	17.7854	17.2823	21.3404	12.5131	18.4402	10.5825	18.9869	31.8253	22.8729	26.5406	15.6445	10.366	13.4958	36	18.9898	19.3286	15.0838	18.7505
Q38867	CYP19-3	Peptidyl-prolyl cis-trans isomerase CYP19-3 (PPIase CYP19-3) (EC 5.2.1.8) (Cyclophilin of 19 kDa 3) (Cyclophilin-4) (Rotamase cyclophilin-2)	18,9	7.81	6.47544	5.75313	3.14893	9.82625	8.51421	10.0247	4.18862	5.35855	2.72424	6.63663	6.61764	5.06656	8.13112	11.801	10.5721	6.45853	5.74987	8.23829	4.90498	5.43855	4.73169	7.63557	11.9412	7.32339	6.91294	5.53269	2.78068	8.00236	10.5825	6.79349	8.91109	10.8918	10.6162	7.30074	3.45534	5.62326	36	6.22379	7.69686	6.35574	8.01965
Q38882	PLDALPHA1	Phospholipase D alpha 1 (AtPLDalpha1) (PLD alpha 1) (EC 3.1.4.4) (Choline phosphatase 1) (PLDalpha) (Phosphatidylcholine-hydrolyzing phospholipase D 1)	91,8	5.87	22.7515	26.6736	25.7163	32.2863	41.3547	23.8087	20.245	24.1135	31.3288	32.8338	39.7058	39.6589	37.9452	33.0427	30.5417	43.0568	40.8241	38.9946	30.4809	26.8419	19.102	34.3601	27.2941	28.2474	15.8998	19.7596	35.4537	43.665	31.7475	40.7609	43.2824	28.3188	29.7255	44.8474	37.4329	42.7368	36	27.5865	37.4004	26.3822	38.0575
Q38884	TIF3I1	Eukaryotic translation initiation factor 3 subunit I (eIF3i) (Eukaryotic translation initiation factor 3 subunit 2) (TGF-beta receptor-interacting protein 1) (TRIP-1) (eIF-3-beta) (eIF3 p36)	36,4	6.99	11.3758	13.424	12.7707	18.2488	15.8121	10.0247	9.07534	6.02837	7.49167	14.6704	14.6285	17.995	12.1967	8.26067	8.22277	9.68779	7.47484	7.68907	12.788	8.94729	14.3703	19.0889	13.6471	9.41579	5.53035	11.0654	6.25654	14.613	10.5825	13.587	16.5492	9.80265	8.49299	6.77926	8.06246	10.1219	36	11.5835	11.2029	11.2344	10.9545
Q38893	ZDS1	Zeta-carotene desaturase, chloroplastic/chromoplastic (EC 1.3.5.6) (9,9'-di-cis-zeta-carotene desaturase) (Carotene 7,8-desaturase) (Protein CHLOROPLAST BIOGENESIS 5) (Protein PIGMENT DEFECTIVE 181) (Protein SPONTANEOUS CELL DEATH 1)	61,6	7.37	12.9509	13.424	11.1962	8.4225	6.08158	13.784	6.98103	8.70764	6.12955	1.57183	4.00541	1.22296	2.71037	2.36019	2.34936	3.76747	1.72496	3.29532	12.788	7.19292	8.0614	6.36298	3.41177	12.5544	8.98682	4.7423	4.8662	4.00118	1.23463	1.39354	1.27301	2.17837	2.12325	2.60741	0.57589	2.2493	36	9.74193	2.55643	7.66297	1.95962
Q38900	CYP19-1	Peptidyl-prolyl cis-trans isomerase CYP19-1 (PPIase CYP19-1) (EC 5.2.1.8) (Cyclophilin of 19 kDa 1) (Rotamase cyclophilin-3)	18,5	8.43	12.9509	11.5063	14.5201	15.4413	9.73052	12.5309	9.77344	12.0567	13.6212	11.5268	14.6285	11.5308	13.5519	15.3412	9.39746	22.0666	20.1246	18.6735	11.2114	7.19292	28.7407	12.726	20.4706	9.41579	11.0607	11.0654	11.8179	14.613	31.7475	13.587	15.2762	9.80265	9.55462	21.9022	19.5803	19.1191	36	12.459	15.2046	13.7446	17.2425
Q38929	IPP1	Isopentenyl-diphosphate Delta-isomerase I, chloroplastic (EC 5.3.3.2) (Isopentenyl pyrophosphate isomerase I) (IPP isomerase I)	33,2	6.02	6.47544	9.58856	6.47281	11.23	14.5958	10.0247	9.07534	8.70764	3.4053	13.0986	8.01083	8.91015	12.1967	11.801	11.7468	9.68779	5.74987	6.04142	6.48158	3.50874	6.30893	10.1808	13.6471	12.5544	7.60423	6.32307	4.17103	9.22011	6.52588	9.58056	14.0031	15.2486	15.9244	11.9941	8.06246	6.18559	36	8.84173	9.69368	7.86442	10.7494
Q38946	At5g07440	Glutamate dehydrogenase 2 (GDH 2) (EC 1.4.1.3)	44,7	6.54	17.8512	13.424	17.669	19.6525	24.3263	23.8087	11.8677	17.4153	17.0265	11.5268	17.2407	19.218	24.3933	23.6019	21.1443	18.2992	16.0996	17.0258	16.1164	14.2104	12.7931	17.8163	27.2941	16.7392	12.4433	15.8077	15.2938	15.8307	19.754	14.9805	17.8222	16.3378	20.1709	16.6874	19.0044	16.3075	36	18.1157	18.7277	16.5016	17.4328
Q38970	ACC1	Acetyl-CoA carboxylase 1 (AtACC1) (EC 6.4.1.2) (Protein EMBRYO DEFECTIVE 22) (Protein GURKE) (Protein PASTICCINO 3) [Includes: Biotin carboxylase (EC 6.3.4.14)]	251,2	6.52	17.8512	20.9205	14.5201	29.4788	9.73052	18.7964	19.5469	21.4342	17.0265	40.8677	42.3181	43.5025	69.1145	43.6635	25.843	31.2162	33.3493	32.9532	17.693	16.1402	20.6793	34.3601	18.7647	20.924	24.1953	27.6634	18.7696	47.6662	34.3932	46.3351	25.4603	22.8729	23.3557	34.9393	28.2186	33.1772	36	18.8117	40.3142	22.1322	32.9354
Q39041	BFRUCT4	Acid beta-fructofuranosidase 4, vacuolar (At beta fruct4) (AtBETAFRUCT4) (EC 3.2.1.26) (Acid invertase 4) (AI 4) (Acid sucrose hydrolase 4) (Vacuolar invertase 4) (Inv-V4) (VAC-INV 4) (VI 4)	73,8	5.63	3.32522	5.75313	9.62174	15.4413	23.11	13.784	12.5659	10.0473	12.9402	9.78029	9.22986	11.5308	13.5519	15.3412	19.9696	16.6845	17.8246	19.7719	4.90498	5.43855	3.15446	12.726	20.4706	14.6468	7.60423	13.4365	9.73239	11.8296	13.2281	5.39995	12.7301	11.981	15.9244	12.5156	15.549	16.3075	36	11.8432	14.8539	10.2349	12.8295
Q39048	CER2	Protein ECERIFERUM 2	47,2	5.6	3.32522	13.424	4.89834	18.2488	9.73052	13.784	3.49051	4.01891	4.76743	14.6704	11.8421	12.7537	12.1967	20.0616	10.5721	4.30568	4.02491	7.13986	6.48158	5.43855	4.73169	17.8163	13.6471	13.6006	4.83906	3.16153	3.47585	13.2213	11.8171	17.7676	10.1841	13.0702	12.7395	9.38667	4.03123	8.43489	36	8.40974	10.8408	8.13247	11.1836
Q39061	CP33	RNA-binding protein CP33, chloroplastic (Protein PIGMENT DEFECTIVE 322)	35,7	4.64	8.22555	9.58856	6.47281	9.82625	8.51421	12.5309	6.98103	11.3869	9.53485	6.63663	4.00541	6.46423	9.4863	9.44076	8.22277	4.30568	8.62481	5.4922	6.48158	16.1402	8.0614	10.1808	11.9412	8.36959	5.53035	12.6461	9.03722	8.00236	7.93688	4.00642	7.63808	7.62429	9.55462	4.69334	5.7589	6.18559	36	9.22901	6.96431	9.82094	6.82227
Q39099	XTH4	Xyloglucan endotransglucosylase/hydrolase protein 4 (At-XTH4) (XTH-4) (EC 2.4.1.207)	34,3	8.91	11.3758	13.424	11.1962	7.01875	7.29789	7.51855	4.88672	12.7265	7.49167	14.6704	13.2353	11.5308	9.4863	10.6209	4.69873	6.99674	5.17489	7.13986	8.05818	24.9121	8.0614	7.63557	3.41177	6.27719	5.53035	6.32307	8.34205	13.2213	23.8107	14.9805	7.63808	3.26755	2.12325	5.21482	0.57589	5.06093	36	9.21512	9.28376	8.72796	8.43255
Q39101	FER1	Ferritin-1, chloroplastic (AtFer1) (EC 1.16.3.1)	28,2	6.11	11.3758	7.67085	11.1962	14.0375	9.73052	10.0247	3.49051	5.35855	7.49167	11.5268	17.2407	16.5973	13.5519	15.3412	17.6202	17.761	17.8246	15.9274	11.2114	8.94729	4.73169	7.63557	3.41177	3.1386	7.60423	4.7423	7.64688	15.8307	6.52588	14.9805	10.1841	8.71347	16.986	19.8163	21.8838	23.0554	36	8.9307	15.9323	6.5633	15.3307
Q39161	NIR1	Ferredoxin--nitrite reductase, chloroplastic (NiR) (EC 1.7.7.1)	65,5	6.28	42.3529	49.6862	38.487	43.5163	45.0037	51.3768	25.1317	26.7927	23.1561	34.4057	27.8637	26.9052	44.7211	44.8436	42.2886	27.987	21.2745	22.518	40.1157	65.9643	54.3269	40.723	58	40.8018	24.1953	26.873	25.0262	33.0532	51.5016	27.1739	39.4634	38.1214	37.1568	30.7674	22.4597	25.3047	36	38.3892	32.5342	41.7807	33.8891
Q39172	AER	NADPH-dependent oxidoreductase 2-alkenal reductase (AtAER) (EC 1.3.1.-) (EC 1.3.1.74) (NADP-dependent alkenal double bond reductase P1) (DBR1) (NADPH-azodicarbonyl/quinone reductase) (NADPH:2-alkenal/one alpha,beta-hydrogenase) (ALH) (P1-zeta-crystallin protein) (P1-ZCr)	38,1	6.18	12.9509	11.5063	16.0945	14.0375	18.2447	13.784	9.07534	9.37746	10.897	8.20846	8.01083	8.91015	10.8415	11.801	12.9215	10.226	13.2247	13.7305	16.1164	8.94729	9.63864	19.0889	17.0588	14.6468	13.1346	13.4365	8.34205	10.6118	2.64563	6.79349	20.3682	25.0512	21.2325	15.6445	26.4909	24.7423	36	12.8853	10.875	13.3789	17.0645
Q39230	At5g27470	Serine--tRNA ligase, cytoplasmic (EC 6.1.1.11) (Seryl-tRNA synthetase) (SerRS) (Seryl-tRNA(Ser/Sec) synthetase)	51,6	6.67	11.3758	17.2594	12.7707	21.0563	20.6774	15.0371	15.3583	16.7455	17.0265	13.0986	17.2407	15.3744	17.6174	23.6019	21.1443	12.9171	16.6746	10.9844	12.788	16.1402	11.2159	20.3615	25.5883	21.9702	15.2085	14.2269	16.6841	17.2225	13.2281	16.374	24.1872	34.8539	28.6639	15.6445	16.7008	18.5568	36	16.3674	16.517	17.1315	20.6035
Q39241	TRX5	Thioredoxin H5 (AtTrxh5) (Protein LOCUS OF INSENSITIVITY TO VICTORIN 1) (Thioredoxin 5) (AtTRX5)	13,1	5.27	6.47544	5.75313	3.14893	2.8075	2.43263	7.51855	3.49051	1.33964	2.72424	8.20846	6.61764	7.68719	8.13112	8.26067	9.39746	6.45853	7.47484	6.04142	4.90498	5.43855	4.73169	3.81779	3.41177	5.231	3.45647	5.53269	1.39034	8.00236	1.23463	6.79349	7.63808	4.35674	7.43137	5.7363	6.33479	5.06093	36	3.96562	7.58637	4.21281	5.84319
Q39242	NTR2	Thioredoxin reductase 2 (EC 1.8.1.9) (NADPH-dependent thioredoxin reductase 2) (NTR2) (NADPH-dependent thioredoxin reductase A) (AtNTRA)	40,6	6.7	11.3758	9.58856	9.62174	12.6338	19.461	17.5433	9.77344	12.7265	9.53485	13.0986	9.22986	10.3078	13.5519	20.0616	17.6202	10.7642	9.77479	12.0828	11.2114	7.19292	19.102	15.2711	11.9412	17.7854	8.98682	10.275	7.64688	11.8296	11.8171	10.9741	12.7301	19.6053	15.9244	12.5156	13.2455	12.3712	36	12.4732	12.9435	12.157	13.4459
Q39258	VHA-E1	V-type proton ATPase subunit E1 (V-ATPase subunit E1) (Protein EMBRYO DEFECTIVE 2448) (Vacuolar H(+)-ATPase subunit E isoform 1) (Vacuolar proton pump subunit E1)	26	6.4	14.701	15.3417	11.1962	5.615	9.73052	13.784	11.1696	11.3869	8.85379	17.9888	15.8475	12.7537	10.8415	12.981	10.5721	21.5284	14.3747	20.3211	11.2114	19.649	27.1634	8.90817	8.52942	9.41579	12.4433	14.2269	12.5131	15.8307	30.3365	16.374	8.91109	10.8918	10.6162	19.2948	20.1562	23.0554	36	11.3088	15.2454	13.7845	17.2741
Q41931	At1g62380	1-aminocyclopropane-1-carboxylate oxidase 2 (ACC oxidase 2) (AtACO2) (EC 1.14.17.4)	36,2	5.12	12.9509	9.58856	16.0945	11.23	8.51421	13.784	8.37723	11.3869	10.897	16.4169	13.2353	15.3744	17.6174	16.5213	19.9696	15.6081	23.5745	26.9118	19.2696	19.649	43.111	15.2711	15.353	17.7854	9.67811	10.275	14.5986	14.613	32.9822	14.9805	14.0031	11.981	18.0476	17.2089	20.732	23.0554	36	11.4248	18.3588	18.3323	18.6226
Q41969	EIF2B	Eukaryotic translation initiation factor 2 subunit beta (eIF2-beta) (Protein EMBRYO DEFECTIVE 1401)	30,6	7.2	6.47544	9.58856	6.47281	7.01875	6.08158	3.75928	5.58482	3.34909	7.49167	6.63663	6.61764	10.3078	9.4863	5.90048	4.69873	4.30568	9.1998	9.33673	6.48158	10.7017	19.102	7.63557	1.70588	8.36959	4.83906	1.58077	6.95171	6.61064	11.8171	5.39995	7.63808	8.71347	5.30812	5.7363	8.06246	8.99722	36	6.20244	7.38776	7.48532	7.58704
Q42029	PSBP1	Oxygen-evolving enhancer protein 2-1, chloroplastic (OEE2) (23 kDa subunit of oxygen evolving system of photosystem II) (23 kDa thylakoid membrane protein) (OEC 23 kDa subunit) (OEC23)	28,1	7.39	22.7515	17.2594	20.8179	21.0563	20.6774	22.5557	17.4526	12.7265	34.053	6.63663	8.01083	2.62063	4.06556	4.72038	14.0962	5.38211	7.47484	8.78751	20.8462	41.0523	44.6882	17.8163	27.2941	20.924	22.8127	17.3884	43.7958	4.00118	2.64563	5.39995	10.1841	10.8918	11.6779	5.7363	8.63835	8.43489	36	21.0389	6.86607	28.5131	7.51223
Q42112	RPP0B	60S acidic ribosomal protein P0-2	34,1	5.07	22.7515	19.0028	22.5674	22.46	20.6774	18.7964	32.8108	33.4909	45.6311	14.6704	15.8475	16.5973	24.3933	22.4218	23.4936	32.2926	27.0244	31.8547	22.4228	28.5962	43.111	26.7245	20.4706	20.924	33.8734	20.55	37.5392	17.2225	27.6909	16.374	21.6412	23.962	19.1092	33.8963	40.3123	32.0526	36	26.4654	23.1773	28.2457	25.8068
Q42262	RPS3AB	40S ribosomal protein S3a-2	29,8	9.74	26.0768	30.509	24.1418	23.8638	27.9753	23.8087	18.1507	25.4531	12.9402	22.8789	22.4651	23.0616	28.4589	27.1422	29.3671	20.9902	25.2994	18.1242	24.1745	41.0523	19.102	24.1793	30.7059	23.0164	13.8259	23.7115	9.73239	21.2236	34.3932	23.1675	26.7333	26.1404	27.6022	17.2089	17.8526	23.6177	36	23.6577	24.1986	23.2778	24.2155
Q42403	TRX3	Thioredoxin H3 (AtTrxh3) (Thioredoxin 3) (AtTRX3)	13,1	5.14	14.701	13.424	17.669	14.0375	9.73052	17.5433	13.264	11.3869	12.9402	13.0986	18.4597	19.218	12.1967	16.5213	14.0962	19.9138	20.6995	20.3211	17.693	16.1402	15.9476	15.2711	17.0588	12.5544	13.8259	17.3884	15.9889	15.8307	13.2281	14.9805	14.0031	14.1594	10.6162	19.8163	18.4285	24.7423	36	13.8551	17.1694	15.7632	16.2006
Q42418	PRO2	Profilin-2	14	5.02	6.47544	3.83542	3.14893	9.82625	10.9468	8.77164	4.18862	4.01891	3.4053	6.63663	5.22445	7.68719	9.4863	10.6209	9.39746	9.14958	10.9248	8.23829	6.48158	12.456	11.2159	8.90817	10.2353	7.32339	6.91294	4.7423	3.47585	5.21893	13.2281	4.00642	11.4571	8.71347	8.49299	7.30074	7.48657	7.87257	36	6.0686	8.59617	7.97238	8.19744
Q42449	PRO1	Profilin-1 (allergen Ara t 8)	14,3	4.82	11.3758	9.58856	8.04727	15.4413	13.3795	10.0247	8.37723	8.03782	10.897	8.20846	9.22986	10.3078	13.5519	11.801	12.9215	7.53495	8.04982	7.13986	11.2114	5.43855	6.30893	13.9985	15.353	9.41579	8.98682	7.11345	10.4276	8.00236	7.93688	6.79349	16.5492	7.62429	12.7395	7.30074	8.63835	8.99722	36	10.5743	9.86057	9.806	9.398
Q42472	GAD2	Glutamate decarboxylase 2 (GAD 2) (EC 4.1.1.15)	56,1	5.4	8.22555	11.5063	6.47281	15.4413	20.6774	21.3026	9.07534	11.3869	13.6212	9.78029	10.6231	8.91015	10.8415	12.981	11.7468	17.2227	13.7997	17.0258	6.48158	8.94729	19.102	13.9985	18.7647	12.5544	9.67811	7.90384	11.1227	8.00236	22.3996	6.79349	14.0031	13.0702	11.6779	16.1659	16.1249	17.4321	36	13.0788	12.5479	12.0615	13.9633
Q42479	CPK3	Calcium-dependent protein kinase 3 (EC 2.7.11.1) (Calcium-dependent protein kinase isoform CDPK6) (AtCDPK6)	59,3	6.37	6.47544	11.5063	9.62174	7.01875	6.08158	3.75928	11.1696	7.368	13.6212	14.6704	10.6231	11.5308	6.77593	5.90048	7.04809	10.7642	16.0996	14.8289	9.63478	7.19292	8.0614	6.36298	3.41177	2.0924	10.3694	13.4365	9.73239	13.2213	5.29126	16.374	10.1841	8.71347	7.43137	13.5585	17.8526	14.6205	36	8.51355	10.9157	7.81051	11.9163
Q42521	GAD1	Glutamate decarboxylase 1 (GAD 1) (EC 4.1.1.15)	57	5.53	3.32522	7.67085	8.04727	9.82625	17.0284	11.2778	11.1696	11.3869	10.897	8.20846	10.6231	11.5308	9.4863	14.1611	12.9215	13.9935	16.6746	15.3781	6.48158	14.2104	14.3703	13.9985	11.9412	11.5082	16.5911	9.4846	9.73239	13.2213	21.165	9.58056	12.7301	14.1594	11.6779	16.1659	12.0937	16.8698	36	10.0699	12.5531	12.0354	14.1849
Q42522	GSA2	Glutamate-1-semialdehyde 2,1-aminomutase 2, chloroplastic (GSA 2) (EC 5.4.3.8) (Glutamate-1-semialdehyde aminotransferase 2) (GSA-AT 2)	50,1	7.39	19.6013	19.0028	24.1418	25.2675	27.9753	32.5804	27.9241	21.4342	25.1993	9.78029	9.22986	8.91015	18.9726	18.8815	18.7949	22.6048	17.2496	23.0672	19.2696	35.6137	41.5338	24.1793	32.4118	32.4322	23.504	17.3884	25.0262	11.8296	18.5194	9.58056	17.8222	13.0702	16.986	10.9511	16.1249	15.7451	36	24.7918	16.3879	27.9288	14.5143
Q42524	4CL1	4-coumarate--CoA ligase 1 (4CL 1) (EC 6.2.1.12) (4-coumarate--CoA ligase isoform 1) (At4CL1) (4-coumaroyl-CoA synthase 1)	61	5.43	3.32522	7.67085	3.8487	7.01875	13.3795	11.2778	2.09431	2.00946	4.08637	4.89015	5.22445	6.46423	8.13112	10.6209	12.9215	3.76747	1.14997	1.64766	4.90498	1.75437	8.0614	2.54519	11.9412	13.6006	1.38259	2.37115	2.78068	6.61064	5.29126	5.39995	5.09205	7.62429	10.6162	1.04296	2.30356	2.2493	36	6.07899	6.09082	5.48246	5.1367
Q42533	BCCP1	Biotin carboxyl carrier protein of acetyl-CoA carboxylase 1, chloroplastic (AtBCCP1) (BCCP-1)	29,6	9.06	4.90033	1.91771	9.62174	7.01875	6.08158	5.01237	2.09431	3.34909	4.08637	3.31831	2.61223	3.84359	4.06556	3.54029	4.69873	2.15284	2.87494	3.29532	6.48158	7.19292	8.0614	5.09038	6.82354	5.231	4.14776	7.90384	4.8662	4.00118	2.64563	1.39354	5.09205	4.35674	3.18487	4.69334	5.18301	2.81163	36	4.89803	3.37798	6.19985	3.70689
Q42546	SAL1	SAL1 phosphatase (3'(2'),5'-bisphosphate nucleotidase 1) (EC 3.1.3.7) (3'(2'),5'-bisphosphonucleoside 3'(2')-phosphohydrolase 1) (DPNPase 1) (Inositol polyphosphate 1-phosphatase 1) (IPPase 1) (Inositol-1,4-bisphosphate 1-phosphatase 1) (EC 3.1.3.57) (Protein FIERY 1)	37,5	5.17	11.3758	9.58856	9.62174	21.0563	13.3795	17.5433	9.07534	9.37746	7.49167	6.63663	8.01083	6.46423	17.6174	20.0616	21.1443	4.8439	6.89985	7.68907	12.788	5.43855	8.0614	15.2711	20.4706	14.6468	6.91294	5.53269	11.1227	10.6118	6.52588	8.18702	17.8222	19.6053	22.2941	5.7363	5.18301	7.87257	36	12.0566	11.0409	11.1383	11.5376
Q42553	IPP2	Isopentenyl-diphosphate Delta-isomerase II, chloroplastic (EC 5.3.3.2) (Isopentenyl pyrophosphate isomerase II) (IPP isomerase II)	32,6	6.55	9.80066	7.67085	9.62174	15.4413	17.0284	12.5309	10.4715	14.0662	9.53485	6.63663	11.8421	11.5308	16.2622	15.3412	12.9215	9.14958	6.89985	8.23829	12.788	10.7017	6.30893	15.2711	17.0588	12.5544	10.3694	7.90384	9.73239	13.2213	2.64563	9.58056	16.5492	14.1594	14.8627	14.6015	9.79013	9.55954	36	11.7963	10.9802	11.4098	11.6633
Q42560	At4g35830	Aconitate hydratase 1 (Aconitase 1) (EC 4.2.1.3) (Citrate hydro-lyase 1)	98,1	6.4	29.402	30.509	25.7163	35.0938	38.9221	35.0866	28.6222	28.1324	32.6909	42.6141	37.0936	31.9717	35.2348	38.9431	34.0658	51.6682	45.999	54.3727	30.4809	32.105	38.3793	33.0875	34.1177	31.386	20.0475	29.2442	22.9406	37.0544	46.2103	38.148	25.4603	37.0323	32.9103	53.7126	60.4685	52.8587	36	31.575	41.3292	30.1987	42.6506
Q42586	PYRE-F	Uridine 5'-monophosphate synthase (UMP synthase) [Includes: Orotate phosphoribosyltransferase (OPRTase) (EC 2.4.2.10); Orotidine 5'-phosphate decarboxylase (EC 4.1.1.23) (OMPdecase)]	51,8	7.23	14.701	17.2594	12.7707	21.0563	7.29789	13.784	10.4715	8.03782	8.85379	19.7352	18.4597	20.4409	17.6174	23.6019	19.9696	14.5317	14.9497	13.1813	17.693	7.19292	3.15446	20.3615	11.9412	21.9702	6.91294	11.0654	10.4276	19.8319	10.5825	18.9869	25.4603	19.6053	19.1092	14.6015	12.6696	15.1828	36	12.6925	18.0542	12.3021	17.3367
Q42592	APXS	L-ascorbate peroxidase S, chloroplastic/mitochondrial (EC 1.11.1.11) (Stromal ascorbate peroxidase) (AtAPx05) (sAPX)	40,4	8.28	22.7515	24.7559	17.669	21.0563	23.11	20.0495	11.8677	11.3869	14.9833	16.4169	18.4597	21.8386	25.7485	20.0616	22.319	12.9171	17.2496	17.0258	22.4228	10.7017	17.5248	19.0889	13.6471	15.693	17.2823	10.275	15.2938	19.8319	15.8738	21.774	17.8222	16.3378	19.1092	14.08	10.366	10.6842	36	18.6256	19.1152	15.7699	16.2088
Q42601	CARB	Carbamoyl-phosphate synthase large chain, chloroplastic (EC 6.3.5.5) (Carbamoyl-phosphate synthetase ammonia chain) (Protein VENOSA 6)	129,9	5.73	40.7777	36.2622	33.7636	39.305	38.9221	46.3644	25.1317	24.1135	19.7508	40.8677	33.0882	31.9717	32.5245	38.9431	41.1139	22.0666	24.1495	28.0102	33.8093	24.9121	24.009	38.1779	51.1765	43.9404	20.7388	22.1307	25.0262	35.6627	23.8107	33.9674	14.0031	33.7647	28.6639	16.1659	15.549	14.6205	36	33.8212	32.5261	31.5468	24.0231
Q43127	GLN2	Glutamine synthetase, chloroplastic/mitochondrial (EC 6.3.1.2) (GS2) (Glutamate--ammonia ligase)	47,4	6.87	66.8545	47.7685	65.7777	43.5163	48.6526	46.3644	50.2634	101.143	58.5712	16.4169	19.8529	17.995	17.6174	20.0616	18.7949	8.61137	10.3498	13.1813	56.2321	39.2979	24.009	40.723	56.2942	43.9404	68.4381	35.5673	49.3571	19.8319	7.93688	16.374	29.2793	28.3188	25.479	16.1659	19.5803	22.493	36	58.7679	15.8757	45.9843	20.6066
Q43314	At5g18170	Glutamate dehydrogenase 1 (GDH 1) (EC 1.4.1.3)	44,5	6.86	9.80066	7.67085	4.89834	15.4413	17.0284	11.2778	6.28293	7.368	6.12955	9.78029	10.6231	10.3078	13.5519	15.3412	15.2709	8.07316	8.62481	10.4352	11.2114	7.19292	6.30893	8.90817	11.9412	9.41579	8.98682	5.53269	5.56137	10.6118	11.8171	10.9741	14.0031	16.3378	10.6162	9.38667	9.21424	9.55954	36	9.5442	11.3343	8.33992	11.3912
Q43316	HEMC	Porphobilinogen deaminase, chloroplastic (PBG) (EC 2.5.1.61) (Hydroxymethylbilane synthase) (HMBS) (Pre-uroporphyrinogen synthase) (Protein RUGOSA1)	41	8.47	16.2761	19.0028	16.0945	21.0563	10.9468	21.3026	17.4526	18.7549	19.7508	6.63663	8.01083	6.46423	9.4863	12.981	16.4455	10.7642	15.5247	13.1813	9.63478	24.9121	27.1634	19.0889	25.5883	19.8778	20.0475	14.2269	20.8551	9.22011	7.93688	8.18702	10.1841	16.3378	13.8011	10.9511	17.2767	11.8088	36	17.8486	11.055	20.155	11.7449
Q43348	BFRUCT3	Acid beta-fructofuranosidase 3, vacuolar (At beta fruct3) (AtBETAFRUCT3) (EC 3.2.1.26) (Acid invertase 3) (AI 3) (Acid sucrose hydrolase 3) (Vacuolar invertase 3) (Inv-V3) (VAC-INV 3) (VI 3)	72,2	5.6	6.47544	5.75313	12.7707	25.2675	27.9753	20.0495	20.9431	25.4531	25.8803	17.9888	13.2353	14.1514	20.3278	20.0616	22.319	26.3723	26.4494	29.1086	8.05818	8.94729	6.30893	22.9067	25.5883	18.8316	19.3562	24.5019	23.6358	19.8319	21.165	16.374	15.2762	15.2486	21.2325	19.2948	25.3392	30.9279	36	18.952	21.1127	17.5705	20.5211
Q43387	PER71	Peroxidase 71 (Atperox P71) (EC 1.11.1.7) (ATP15a) (ATPO2)	34,9	8.21	4.90033	5.75313	1.57447	2.8075	2.43263	5.01237	1.39621	0.669818	1.36212	3.31831	1.39319	2.62063	6.77593	8.26067	7.04809	2.15284	2.29995	2.7461	1.5766	1.75437	8.0614	2.54519	1.70588	2.0924	3.45647	1.58077	2.08551	2.60946	9.17151	5.39995	2.54603	3.26755	10.6162	3.12889	3.45534	3.37396	36	2.87873	4.06841	2.76207	4.84099
Q43870	APS2	ATP sulfurylase 2 (EC 2.7.7.4)	53,6	6.61	6.47544	13.424	8.04727	12.6338	14.5958	11.2778	2.79241	4.68873	4.76743	13.0986	10.6231	12.7537	13.5519	14.1611	9.39746	4.30568	4.02491	2.19688	9.63478	7.19292	3.15446	12.726	15.353	14.6468	7.60423	10.275	5.56137	11.8296	7.93688	9.58056	6.36507	7.62429	6.36974	4.69334	2.30356	1.12465	36	8.74474	9.34593	9.57205	6.4253
Q56WD9	PED1	3-ketoacyl-CoA thiolase 2, peroxisomal (EC 2.3.1.16) (Acetyl-CoA acyltransferase 2) (Beta-ketothiolase 2) (Peroxisomal 3-oxoacyl-CoA thiolase 2) (Peroxisome defective protein 1)	48,5	8.34	24.5017	34.3445	24.1418	26.6713	25.5426	28.8211	23.7355	16.7455	36.0962	29.5155	27.8637	28.1281	27.1037	23.6019	28.1924	23.1431	29.8993	30.7563	25.7511	14.2104	14.3703	27.9971	29	28.2474	21.4301	22.9211	27.8068	25.0509	18.5194	31.3546	29.2793	31.5863	26.5406	21.3807	38.5846	39.9252	36	26.7333	27.5782	23.526	29.1357
Q56WK6	PATL1	Patellin-1	64	4.83	19.6013	26.6736	28.8652	42.1125	27.9753	35.0866	42.5843	52.2458	33.372	26.1972	21.2461	19.218	27.1037	27.1422	23.4936	44.6715	54.6238	51.0774	28.9043	28.5962	28.7407	43.2682	17.0588	33.4784	35.256	49.7942	42.4054	21.2236	23.8107	20.3805	39.4634	8.71347	30.7871	45.3689	58.1649	62.9805	36	34.2796	32.7526	34.1669	34.5437
Q56WN1	GLN1-1	Glutamine synthetase cytosolic isozyme 1-1 (EC 6.3.1.2) (Glutamate--ammonia ligase GLN1;1) (GLN1;1)	39,1	5.47	14.701	20.9205	16.0945	15.4413	20.6774	16.2902	5.58482	4.01891	4.76743	19.7352	30.476	24.2845	17.6174	24.782	28.1924	8.61137	10.9248	10.4352	14.5398	3.50874	9.63864	17.8163	27.2941	17.7854	4.83906	3.95192	3.47585	27.8343	14.4628	20.3805	20.3682	23.962	21.2325	9.90815	7.48657	12.9335	36	13.1662	19.451	11.4278	17.6187
Q56YU0	ALDH2C4	Aldehyde dehydrogenase family 2 member C4 (EC 1.2.1.3) (ALDH1a) (Protein REDUCED EPIDERMAL FLUORESCENCE 1)	54,3	5.69	19.6013	22.8382	11.1962	22.46	25.5426	25.0618	13.9621	12.7265	13.6212	19.7352	25.0774	25.6822	20.3278	24.782	23.4936	15.0699	24.1495	25.8133	17.693	5.43855	15.9476	22.9067	29	24.0626	14.5172	15.0173	14.5986	26.4426	17.1084	23.1675	24.1872	21.7837	28.6639	19.2948	21.3079	23.0554	36	18.5567	22.6812	17.6868	22.779
Q56YW9	TUBB2	Tubulin beta-2 chain	50,7	4.81	24.5017	24.7559	28.8652	25.2675	19.461	28.8211	40.49	36.84	35.4152	34.4057	26.4706	38.4359	31.1693	23.6019	30.5417	44.1333	42.5491	47.2329	32.0575	21.4033	22.2565	27.9971	23.8824	20.924	38.7125	45.8423	34.7585	27.8343	35.6278	27.1739	22.9142	26.1404	24.4174	40.1541	42.04	44.9861	36	29.3797	35.3934	29.7593	32.3654
Q56Z59	PATL3	Patellin-3	56,1	5.3	8.22555	7.67085	4.89834	14.0375	14.5958	12.5309	6.98103	10.0473	4.76743	13.0986	8.01083	10.3078	17.6174	17.7014	16.4455	12.3788	11.4997	10.9844	4.90498	3.50874	8.0614	8.90817	8.52942	9.41579	6.22165	8.69422	4.8662	8.00236	9.17151	10.9741	14.0031	11.981	9.55462	10.9511	5.7589	6.74791	36	9.30608	13.1161	7.01229	9.68274
Q56ZI2	PATL2	Patellin-2	76	4.92	35.8774	30.509	30.4397	39.305	26.7589	40.0989	39.0938	54.2553	43.5879	29.5155	25.0774	29.5258	29.8141	29.5024	35.2405	43.5951	54.0488	58.2173	25.7511	46.4908	36.6268	45.8134	22.1765	20.924	46.3167	56.1172	50.7475	34.4449	30.3365	28.5675	40.7364	5.44592	32.9103	46.4119	62.1961	60.7312	36	37.7696	37.1708	38.996	37.9756
Q5GM68	PPC2	Phosphoenolpyruvate carboxylase 2 (AtPPC2) (PEPC 2) (PEPCase 2) (EC 4.1.1.31)	109,7	5.8	48.8283	42.0153	56.156	47.7275	70.5463	63.9077	47.471	52.2458	46.9932	34.4057	31.695	30.7487	48.7867	54.2844	45.8126	39.2894	41.3991	43.9376	40.1157	28.5962	31.8951	63.6298	69.9412	61.7257	53.2296	71.1345	49.3571	30.4437	40.919	38.148	71.2887	69.7078	67.9439	66.7497	53.5578	66.3545	36	52.8768	41.151	52.1806	56.1237
Q5XEP2	HOP2	Hsp70-Hsp90 organizing protein 2 (AtHop2)	64,5	6.18	9.80066	7.67085	4.89834	15.4413	10.9468	15.0371	6.98103	3.34909	4.08637	6.63663	9.22986	7.68719	16.2622	24.782	27.0177	8.07316	4.5999	7.68907	6.48158	14.2104	6.30893	13.9985	8.52942	14.6468	6.22165	5.53269	4.8662	10.6118	11.8171	8.18702	24.1872	21.7837	23.3557	7.82223	8.06246	6.74791	36	8.69017	12.442	8.97735	13.6195
Q5XF82	JAL11	Jacalin-related lectin 11	48,5	7.2	21.1764	20.9205	25.7163	29.4788	15.8121	21.3026	18.8488	22.104	14.9833	34.4057	37.0936	28.1281	44.7211	43.6635	42.2886	30.678	21.2745	24.1657	22.4228	30.3506	19.102	25.4519	46.0589	24.0626	26.9605	22.1307	24.331	35.6627	60.8494	36.7545	42.0094	34.8539	32.9103	25.0311	16.1249	17.4321	36	21.1492	34.0465	26.7634	33.5143
Q680A5	PRS4	Ribose-phosphate pyrophosphokinase 4 (EC 2.7.6.1) (Phosphoribosyl pyrophosphate synthase 4)	37,5	6.46	4.90033	3.83542	8.04727	11.23	9.73052	7.51855	4.18862	2.00946	6.12955	8.20846	6.61764	10.3078	16.2622	12.981	14.0962	5.92032	7.47484	6.59064	9.63478	1.75437	3.15446	11.4534	8.52942	8.36959	3.45647	3.95192	3.47585	8.00236	3.88025	8.18702	12.7301	14.1594	13.8011	7.30074	5.18301	7.87257	36	6.39886	9.8288	5.97558	9.01295
Q6NPL0	At4g09040	At4g09040 (RNA-binding (RRM/RBD/RNP motifs) family protein)	34	7.59	4.90033	7.67085	8.04727	7.01875	6.08158	3.75928	4.18862	2.67927	4.76743	3.31831	2.61223	1.22296	5.42074	3.54029	2.34936	3.76747	6.32486	6.04142	4.90498	5.43855	8.0614	3.81779	6.82354	10.462	2.07388	2.37115	4.8662	4.00118	2.64563	5.39995	1.27301	3.26755	3.18487	1.04296	3.45534	2.81163	36	5.45704	3.84418	5.42439	3.00913
Q7DLR9	PBG1	Proteasome subunit beta type-4 (EC 3.4.25.1) (20S proteasome beta subunit G-1) (Proteasome component H) (Proteasome subunit beta type-7)	27,6	6.55	6.47544	5.75313	6.47281	8.4225	9.73052	8.77164	6.98103	5.35855	7.49167	8.20846	11.8421	11.5308	8.13112	12.981	11.7468	6.99674	13.2247	12.0828	8.05818	5.43855	1.57723	7.63557	10.2353	11.5082	6.22165	7.11345	6.25654	11.8296	5.29126	12.1934	11.4571	16.3378	15.9244	8.34371	10.9419	14.6205	36	7.27303	10.7494	7.11607	11.8822
Q84TI2	At2g37690	Phosphoribosylaminoimidazole carboxylase like protein (Phosphoribosylaminoimidazole carboxylase, putative / AIR carboxylase) (Putative phosphoribosylaminoimidazole carboxylase)	69,7	7.01	4.90033	3.83542	8.04727	7.01875	6.08158	5.01237	2.09431	1.33964	2.72424	11.5268	6.61764	7.68719	8.13112	14.1611	12.9215	5.38211	6.89985	4.94298	6.48158	3.50874	6.30893	8.90817	5.11765	9.41579	2.07388	1.58077	2.08551	11.8296	3.88025	8.18702	5.09205	10.8918	5.30812	5.21482	5.18301	3.37396	36	4.56155	8.6967	5.05345	6.55118
Q84VW9	PPC3	Phosphoenolpyruvate carboxylase 3 (AtPPC3) (PEPC 3) (PEPCase 3) (EC 4.1.1.31)	110,1	6.04	32.5522	28.5913	38.487	44.92	54.7342	41.352	34.9051	32.1513	30.6477	35.9775	41.099	41.0566	59.6282	57.8247	62.2582	45.2097	36.2242	34.6008	28.9043	23.1577	20.6793	54.7216	69.9412	50.2176	27.6518	37.9384	29.1972	50.2757	35.6278	44.9415	57.2856	52.2808	61.5742	44.3259	38.0087	46.6731	36	37.5934	45.9865	38.0454	47.8881
Q84W65	SUFE1	SufE-like protein 1, chloroplastic/mitochondrial (Chloroplastic SufE) (CpSufE) (Protein EMBRYO DEFECTIVE 1374) (Protein SULFUR E) (AtSUFE) (Protein SULFUR E 1) (AtSUFE1)	40,8	5.64	4.90033	3.83542	6.47281	15.4413	3.64895	15.0371	7.67913	6.02837	5.44849	1.57183	1.39319	3.84359	9.4863	12.981	9.39746	4.30568	3.44992	2.19688	3.1532	7.19292	1.57723	15.2711	5.11765	9.41579	6.91294	3.16153	3.47585	4.00118	1.23463	4.00642	6.36507	3.26755	9.55462	1.04296	1.15178	1.12465	36	7.61021	5.40288	6.14203	3.52765
Q84WT8	CYS4	Cysteine proteinase inhibitor 4 (AtCYS-4)	12,5	9.13	4.90033	5.75313	4.89834	5.615	4.86526	5.01237	2.09431	2.67927	1.36212	8.20846	4.00541	6.46423	5.42074	5.90048	4.69873	1.61463	2.29995	2.7461	4.90498	7.19292	6.30893	6.36298	10.2353	5.231	2.76518	1.58077	2.08551	6.61064	6.52588	5.39995	3.81904	6.5351	6.36974	1.56445	2.87945	2.81163	36	4.13113	4.59541	5.18528	4.72399
Q84WV1	CCT3	T-complex protein 1 subunit gamma (TCP-1-gamma) (CCT-gamma) (Chaperonin CCT3)	60,3	5.77	22.7515	20.9205	17.669	16.845	17.0284	17.5433	13.264	11.3869	10.897	19.7352	22.4651	19.218	17.6174	11.801	14.0962	8.61137	12.6497	12.6321	19.2696	19.649	15.9476	21.6341	20.4706	17.7854	5.53035	15.8077	11.1227	19.8319	29.1019	20.3805	16.5492	19.6053	16.986	7.82223	13.2455	12.3712	36	16.4784	15.4251	16.3574	17.3215
Q8GUM2	HSP70-9	Heat shock 70 kDa protein 9, mitochondrial (Chaperone protein HscA homolog 1) (AtHscA1) (Heat shock protein 70-9) (AtHsp70-9) (Mitochondrial heat shock protein 70-1) (mtHsc70-1)	73	5.62	39.0276	34.3445	43.3853	29.4788	34.0568	28.8211	34.207	26.1229	26.5614	32.8338	37.0936	33.3694	43.3659	50.7441	43.4632	24.2195	20.1246	21.4196	43.4441	55.2627	27.1634	27.9971	44.353	31.386	21.4301	26.873	22.2455	38.2721	64.7297	29.961	40.7364	54.4592	35.0336	25.5526	21.8838	17.4321	36	32.8895	34.0704	33.3505	36.4512
Q8GUN2	HINT1	Adenylylsulfatase HINT1 (EC 3.6.2.1) (HIS triad family protein 3) (Histidine triad nucleotide-binding protein 1)	16	7.2	4.90033	1.91771	3.14893	5.615	1.21632	3.75928	4.18862	6.02837	4.76743	4.89015	5.22445	6.46423	5.42074	4.72038	7.04809	4.30568	4.5999	3.84454	1.5766	14.2104	3.15446	5.09038	5.11765	5.231	4.14776	5.53269	4.17103	6.61064	6.52588	6.79349	6.36507	5.44592	2.12325	3.12889	5.7589	5.62326	36	3.94911	5.16868	5.35911	5.37503
Q8GW78	CLPT2	ATP-dependent Clp protease ATP-binding subunit CLPT2, chloroplastic	26,5	8.82	6.47544	1.91771	8.04727	4.21125	2.43263	8.77164	4.18862	6.02837	4.08637	4.89015	4.00541	2.62063	1.35519	4.72038	4.69873	6.99674	6.89985	5.4922	4.90498	3.50874	11.2159	6.36298	3.41177	6.27719	3.45647	3.95192	6.25654	2.60946	3.88025	2.78707	3.81904	1.08918	7.43137	3.65037	2.87945	2.81163	36	5.12881	4.63103	5.48294	3.43976
Q8GZQ3	PNP1	Polyribonucleotide nucleotidyltransferase 1, chloroplastic (AtcpPNPase) (EC 2.7.7.8) (Polynucleotide phosphorylase 1) (PNPase 1) (Protein PIGMENT DEFECTIVE 326) (Protein RESISTANT TO INHIBITION WITH FSM 10)	99,5	5.57	14.701	9.58856	16.0945	15.4413	19.461	21.3026	4.18862	4.01891	6.81061	9.78029	5.22445	2.62063	6.77593	7.08057	15.2709	7.53495	5.74987	5.4922	12.788	12.456	12.7931	17.8163	13.6471	21.9702	6.22165	3.16153	5.56137	6.61064	1.23463	5.39995	1.27301	2.17837	5.30812	1.56445	4.60712	1.12465	36	12.4008	7.28108	11.8239	3.25566
Q8H0X6	CYS6	Cysteine proteinase inhibitor 6 (AtCYS-6) (PIP-M) (PRLI-interacting factor M)	26,3	6.27	3.32522	3.83542	6.47281	8.4225	10.9468	7.51855	5.58482	8.03782	4.76743	11.5268	10.6231	15.3744	13.5519	7.08057	4.69873	8.61137	9.77479	8.23829	6.48158	3.50874	4.73169	7.63557	10.2353	6.27719	6.22165	9.4846	4.17103	11.8296	14.4628	6.79349	10.1841	7.62429	8.49299	10.4296	6.33479	8.99722	36	6.54571	9.9422	6.52748	9.46098
Q8H103	PGI1	Glucose-6-phosphate isomerase 1, chloroplastic (GPI 1) (EC 5.3.1.9) (Phosphoglucose isomerase 1) (PGI 1) (Phosphohexose isomerase) (PHI)	67	5.69	17.8512	17.2594	16.0945	33.69	38.9221	31.3273	9.07534	14.736	11.578	19.7352	21.2461	20.4409	33.8796	37.763	36.4151	16.1463	18.3996	13.7305	14.5398	16.1402	15.9476	31.8149	35.8236	26.155	7.60423	10.275	11.8179	21.2236	23.8107	21.774	35.6444	34.8539	32.9103	17.2089	9.79013	16.3075	36	21.1704	24.1952	18.902	23.7248
Q8H126	At5g13030	Selenoprotein O	71,1	6.7	6.47544	3.83542	4.89834	12.6338	18.2447	16.2902	5.58482	4.68873	2.72424	3.31831	2.61223	5.06656	12.1967	11.801	9.39746	4.8439	4.02491	4.39376	4.90498	7.19292	4.73169	17.8163	10.2353	14.6468	6.22165	4.7423	2.78068	4.00118	9.17151	2.78707	14.0031	8.71347	11.6779	3.12889	4.03123	1.12465	36	8.37508	6.40608	8.14141	6.51545
Q8H1E2	At5g58330	Malate dehydrogenase [NADP], chloroplastic (EC 1.1.1.82) (NADP-MDH)	48,3	6.16	22.7515	17.2594	14.5201	22.46	25.5426	26.3149	19.5469	24.7833	16.3455	13.0986	13.2353	11.5308	14.907	18.8815	16.4455	6.99674	7.47484	7.68907	17.693	28.5962	39.9565	26.7245	30.7059	24.0626	22.8127	22.9211	17.3793	10.6118	17.1084	10.9741	10.1841	16.3378	9.55462	5.21482	2.87945	4.49861	36	21.0582	12.251	25.6502	9.70707
Q8H1Y0	IAR4	Pyruvate dehydrogenase E1 component subunit alpha-2, mitochondrial (PDHE1-A) (EC 1.2.4.1) (Protein IAA-CONJUGATE-RESISTANT 4)	43,3	7.91	11.3758	13.424	9.62174	19.6525	21.8937	17.5433	3.49051	4.01891	6.81061	29.5155	26.4706	17.995	17.6174	25.9621	21.1443	9.68779	14.3747	12.0828	11.2114	5.43855	6.30893	12.726	27.2941	15.693	4.14776	4.7423	6.25654	27.8343	14.4628	28.5675	19.0952	26.1404	22.2941	13.5585	14.3973	12.9335	36	11.9812	19.4278	10.4243	19.9204
Q8L611	SEC31B	Protein transport protein SEC31 homolog B (SEC31-like protein B)	119,8	5.14	26.0768	19.0028	24.1418	16.845	12.1632	27.568	16.0564	18.7549	22.475	21.3071	21.2461	25.6822	23.0382	18.8815	23.4936	16.1463	22.9995	20.8703	17.693	21.4033	12.7931	24.1793	6.82354	27.2012	11.0607	17.3884	20.16	22.4414	23.8107	24.5611	28.0063	16.3378	21.2325	18.2519	26.4909	20.8061	36	20.3426	21.5183	17.6336	22.4376
Q8L785	EDD1	Glycine--tRNA ligase, chloroplastic/mitochondrial 2 (EC 6.1.1.14) (Glycyl-tRNA synthetase 2) (GlyRS-2) (Protein EMBRYO-DEFECTIVE-DEVELOPMENT 1)	119,7	5.97	6.47544	7.67085	11.1962	22.46	19.461	20.0495	12.5659	10.0473	8.17273	3.31831	4.00541	5.06656	13.5519	8.26067	11.7468	6.45853	6.89985	6.59064	14.5398	8.94729	3.15446	21.6341	10.2353	16.7392	6.91294	7.11345	9.73239	4.00118	2.64563	4.00642	7.63808	11.981	7.43137	2.08593	5.7589	5.06093	36	13.1221	7.32207	11.001	5.62327
Q8L7B5	At2g33210	Chaperonin CPN60-like 1, mitochondrial (HSP60-like 1)	61,9	6.68	26.0768	30.509	27.2908	33.69	45.0037	37.5928	27.226	24.1135	20.4318	34.4057	34.4814	29.5258	39.3004	46.0237	39.9392	25.8341	25.2994	26.3625	27.3277	44.561	46.2655	34.3601	44.353	34.5246	22.1214	26.0827	20.8551	31.6615	54.1472	32.7481	36.9174	41.389	33.972	26.0741	25.9151	23.6177	36	30.2149	33.4636	33.3834	34.0491
Q8L7C9	GSTU20	Glutathione S-transferase U20 (AtGSTU20) (EC 2.5.1.18) (FIN219-interacting protein 1) (GST class-tau member 20)	25	5.78	16.2761	13.424	20.8179	16.845	15.8121	16.2902	10.4715	8.03782	9.53485	14.6704	14.6285	15.3744	17.6174	17.7014	15.2709	10.226	8.04982	9.88595	22.4228	16.1402	17.5248	15.2711	22.1765	15.693	11.0607	10.275	11.8179	14.613	23.8107	9.58056	14.0031	17.4269	12.7395	9.38667	6.33479	8.99722	36	14.1677	13.7139	15.8202	12.9881
Q8L7K9	NAD-ME2	NAD-dependent malic enzyme 2, mitochondrial (AtNAD-ME2) (NAD-malic enzyme 2) (EC 1.1.1.39)	66,6	7.06	14.701	15.3417	9.62174	15.4413	24.3263	13.784	6.28293	6.02837	8.17273	17.9888	15.8475	20.4409	9.4863	18.8815	17.6202	9.14958	8.62481	8.78751	8.05818	14.2104	9.63864	15.2711	18.7647	14.6468	6.91294	8.69422	6.95171	15.8307	11.8171	16.374	14.0031	21.7837	18.0476	10.9511	10.9419	8.43489	36	12.6333	14.0919	11.461	14.2427
Q8L7R2	HSK	Homoserine kinase (EC 2.7.1.39) (Protein DOWNY MILDEW RESISTANT 1)	38,5	8.29	8.22555	9.58856	8.04727	9.82625	4.86526	11.2778	5.58482	4.01891	2.72424	8.20846	5.22445	5.06656	10.8415	8.26067	12.9215	4.8439	2.87494	3.84454	4.90498	3.50874	8.0614	11.4534	10.2353	7.32339	3.45647	3.16153	2.08551	5.21893	5.29126	6.79349	6.36507	3.26755	3.18487	2.60741	2.87945	1.68698	36	7.12875	6.8985	6.02119	4.14389
Q8L7S8	RH3	DEAD-box ATP-dependent RNA helicase 3, chloroplastic (EC 3.6.4.13) (Protein EMBRYO DEFECTIVE 1138)	81,1	7.8	34.3023	38.1799	25.7163	16.845	4.86526	7.51855	46.0748	41.5287	40.8637	37.724	27.8637	25.6822	20.3278	12.981	15.2709	44.6715	45.424	41.1915	28.9043	19.649	25.5862	8.90817	17.0588	12.5544	44.2428	50.5846	49.3571	27.8343	25.0453	29.961	10.1841	11.981	15.9244	30.7674	25.9151	26.9917	36	28.4327	30.1263	28.5384	22.7338
Q8L831	NUDT3	Nudix hydrolase 3 (AtNUDT3) (EC 3.6.1.-)	86,8	5.44	6.47544	13.424	14.5201	23.8638	37.7058	38.8458	11.1696	11.3869	10.897	19.7352	19.8529	21.8386	35.2348	35.4029	31.7164	20.452	23.5745	15.3781	9.63478	8.94729	9.63864	20.3615	29	23.0164	8.98682	15.0173	11.1227	22.4414	13.2281	20.3805	40.7364	44.6565	29.7255	19.2948	16.7008	19.1191	36	18.6987	24.7984	15.0806	25.1426
Q8L8Y0	RPS2A	40S ribosomal protein S2-1	30,7	10.26	17.8512	17.2594	19.2435	21.0563	21.8937	20.0495	20.9431	15.4058	27.2424	22.8789	26.4706	21.8386	21.683	23.6019	23.4936	19.3756	25.2994	24.1657	24.1745	24.9121	12.7931	21.6341	27.2941	24.0626	18.6649	22.9211	17.3793	23.8331	15.8738	20.3805	26.7333	21.7837	23.3557	18.7733	24.1874	30.3656	36	20.105	23.2008	21.5373	22.8096
Q8L940	PDX13	Pyridoxal 5'-phosphate synthase subunit PDX1.3 (AtPDX1.3) (AtPDX1;1) (PLP synthase subunit PDX1.3) (EC 4.3.3.6)	33,2	6.11	8.22555	17.2594	14.5201	9.82625	9.73052	10.0247	3.49051	7.368	7.49167	11.5268	5.22445	5.06656	9.4863	10.6209	7.04809	8.61137	9.1998	9.33673	6.48158	10.7017	17.5248	8.90817	13.6471	9.41579	6.91294	10.275	7.64688	6.61064	11.8171	8.18702	11.4571	17.4269	9.55462	11.4726	9.21424	10.1219	36	9.77075	8.45788	10.1682	10.6514
Q8LAS8	SFGH	S-formylglutathione hydrolase (AtSFGH) (EC 3.1.2.12) (Esterase D)	31,6	6.37	6.47544	3.83542	4.89834	8.4225	9.73052	8.77164	4.18862	4.68873	4.08637	6.63663	9.22986	7.68719	6.77593	10.6209	8.22277	4.30568	3.44992	2.7461	4.90498	7.19292	4.73169	3.81779	8.52942	8.36959	4.83906	4.7423	3.47585	9.22011	13.2281	8.18702	7.63808	8.71347	7.43137	4.17185	5.18301	3.37396	36	6.12195	6.63055	5.62262	7.46078
Q8LBI1	ATL5	60S ribosomal protein L5-1	34,3	9.31	32.5522	30.509	25.7163	29.4788	29.1916	30.0742	39.0938	43.5382	31.3288	29.5155	29.0828	37.213	31.1693	30.6825	29.3671	31.2162	32.1993	23.6164	32.0575	16.1402	19.102	26.7245	32.4118	23.0164	35.9473	37.9384	26.4165	29.052	35.6278	36.7545	25.4603	25.0512	27.6022	35.9822	31.674	28.1163	36	32.387	30.4513	27.7505	30.5912
Q8LC83	RPS24B	40S ribosomal protein S24-2	15,4	10.52	3.32522	5.75313	4.89834	7.01875	4.86526	5.01237	6.98103	6.02837	7.49167	6.63663	5.22445	5.06656	6.77593	5.90048	7.04809	6.99674	9.77479	6.59064	3.1532	5.43855	8.0614	5.09038	6.82354	6.27719	8.29553	7.90384	7.64688	2.60946	5.29126	6.79349	6.36507	6.5351	7.43137	8.34371	8.63835	7.87257	36	5.70824	6.66825	6.52117	6.65337
Q8LD27	PBA1	Proteasome subunit beta type-6 (EC 3.4.25.1) (20S proteasome beta subunit A-1) (Proteasome component D) (Proteasome subunit beta type-1)	25,1	5.55	9.80066	7.67085	8.04727	12.6338	12.1632	13.784	3.49051	4.68873	2.04318	9.78029	5.22445	11.5308	13.5519	9.44076	14.0962	7.53495	5.74987	5.4922	6.48158	5.43855	9.63864	7.63557	11.9412	9.41579	4.83906	3.16153	2.78068	9.22011	10.5825	9.58056	14.0031	15.2486	14.8627	8.86519	5.7589	6.74791	36	8.25801	9.15571	6.81473	10.5411
Q8LE52	DHAR3	Glutathione S-transferase DHAR3, chloroplastic (EC 2.5.1.18) (Chloride intracellular channel homolog 3) (CLIC homolog 3) (Glutathione-dependent dehydroascorbate reductase 3) (AtDHAR3) (ChlDHAR) (GSH-dependent dehydroascorbate reductase 3) (EC 1.8.5.1)	28,5	7.74	12.9509	9.58856	8.04727	18.2488	14.5958	11.2778	10.4715	8.70764	11.578	3.31831	2.61223	3.84359	1.35519	2.36019	5.87341	6.99674	6.32486	7.68907	6.48158	5.43855	6.30893	8.90817	18.7647	9.41579	11.0607	10.275	13.9034	1.39171	1.23463	1.39354	2.54603	1.08918	3.18487	3.12889	0.57589	3.37396	36	11.7185	4.48595	10.0619	1.99097
Q8LER3	XTH7	Probable xyloglucan endotransglucosylase/hydrolase protein 7 (At-XTH7) (XTH-7) (EC 2.4.1.207)	33,7	7.4	6.47544	9.58856	6.47281	8.4225	13.3795	12.5309	10.4715	3.34909	3.4053	14.6704	14.6285	12.7537	10.8415	11.801	10.5721	1.61463	1.14997	3.29532	9.63478	1.75437	4.73169	8.90817	15.353	12.5544	6.22165	7.11345	7.64688	13.2213	6.52588	12.1934	5.09205	4.35674	9.55462	1.56445	0.57589	0.562326	36	8.23285	9.03635	8.21315	5.96074
Q8LFC0	IDH1	Isocitrate dehydrogenase [NAD] regulatory subunit 1, mitochondrial (EC 1.1.1.41) (IDH-I) (Isocitric dehydrogenase 1) (NAD(+)-specific ICDH 1)	39,6	8.13	6.47544	7.67085	4.89834	15.4413	15.8121	7.51855	9.77344	11.3869	6.81061	13.0986	14.6285	12.7537	14.907	18.8815	15.2709	13.9935	11.4997	8.23829	4.90498	10.7017	14.3703	11.4534	13.6471	8.36959	11.0607	12.6461	8.34205	10.6118	10.5825	12.1934	14.0031	17.4269	10.6162	11.9941	11.5178	10.1219	36	9.53194	13.6969	10.6107	12.1186
Q8LPJ3	At5g13980	Probable alpha-mannosidase At5g13980 (EC 3.2.1.24)	115,8	6.44	9.80066	5.75313	11.1962	14.0375	27.9753	22.5557	5.58482	5.35855	4.76743	11.5268	14.6285	17.995	10.8415	24.782	18.7949	9.14958	9.1998	10.4352	9.63478	5.43855	6.30893	6.36298	18.7647	13.6006	4.83906	7.11345	4.17103	11.8296	5.29126	12.1934	6.36507	19.6053	15.9244	8.34371	9.21424	8.99722	36	11.8921	14.1504	8.47045	10.8627
Q8LPJ4	ABCE2	ABC transporter E family member 2 (ABC transporter ABCE.2) (AtABCE2) (RNase L inhibitor-like protein 2) (AtRLI2) (AthaRLI2)	68,3	7.96	14.701	9.58856	12.7707	14.0375	9.73052	15.0371	6.28293	7.368	3.4053	11.5268	9.22986	8.91015	13.5519	17.7014	17.6202	6.99674	3.44992	5.4922	14.5398	8.94729	6.30893	15.2711	11.9412	12.5544	9.67811	7.11345	4.17103	9.22011	6.52588	10.9741	19.0952	17.4269	16.986	6.25778	5.18301	5.62326	36	10.3246	10.4977	10.0584	10.8103
Q8LPJ5	At5g14590	Isocitrate dehydrogenase [NADP], chloroplastic/mitochondrial (EC 1.1.1.42)	54,2	7.97	9.80066	13.424	17.669	19.6525	19.461	18.7964	13.264	10.7171	15.6644	26.1972	25.0774	20.4409	27.1037	22.4218	22.319	16.6845	20.6995	23.0672	20.8462	14.2104	15.9476	24.1793	23.8824	20.924	16.5911	12.6461	13.2082	23.8331	15.8738	28.5675	16.5492	21.7837	23.3557	16.1659	16.1249	17.4321	36	15.3832	22.6679	18.0484	19.9651
Q8RU07	EMB3147	EMBRYO DEFECTIVE 3147 (Putative malonyl-CoA) (Putative malonyl-CoA:Acyl carrier protein transacylase)	41,5	8.56	17.8512	5.75313	17.669	16.845	23.11	17.5433	10.4715	5.35855	8.85379	13.0986	14.6285	12.7537	17.6174	20.0616	19.9696	5.92032	6.89985	7.68907	16.1164	10.7017	11.2159	20.3615	18.7647	19.8778	10.3694	7.11345	8.34205	17.2225	18.5194	12.1934	11.4571	11.981	13.8011	3.65037	5.18301	4.49861	36	13.7173	13.1821	13.6514	10.9452
Q8RUF8	NLP3	Omega-amidase, chloroplastic (EC 3.5.1.3) (Nitrilase-like protein 3)	40,3	8.56	8.22555	5.75313	3.14893	8.4225	8.51421	6.26546	3.49051	3.34909	3.4053	6.63663	2.61223	5.06656	9.4863	8.26067	10.5721	4.30568	3.44992	1.64766	3.1532	5.43855	3.15446	6.36298	11.9412	7.32339	3.45647	3.16153	2.78068	4.00118	5.29126	4.00642	7.63808	8.71347	8.49299	5.21482	3.45534	3.37396	36	5.61941	5.78198	5.19694	5.57639
Q8RWN9	At3g13930	Dihydrolipoyllysine-residue acetyltransferase component 2 of pyruvate dehydrogenase complex, mitochondrial (EC 2.3.1.12) (Dihydrolipoamide S-acetyltransferase component 2 of pyruvate dehydrogenase complex) (Pyruvate dehydrogenase complex component E2 2) (PDC-E2 2) (PDCE2 2)	58,4	7.65	17.8512	22.8382	19.2435	19.6525	20.6774	17.5433	10.4715	11.3869	12.2591	21.3071	15.8475	16.5973	18.9726	21.2417	18.7949	12.9171	9.77479	11.5336	24.1745	19.649	20.6793	15.2711	22.1765	17.7854	11.0607	11.0654	13.9034	17.2225	17.1084	14.9805	17.8222	27.2296	18.0476	11.9941	14.3973	11.2465	36	16.8804	16.3318	17.3073	16.6721
Q8RWT5	At2g35040	AICARFT/IMPCHase bienzyme family protein (Putative phosphoribosylaminoimidazolecarboxamide formyltransferase)	64,9	6.92	11.3758	5.75313	8.04727	18.2488	9.73052	20.0495	6.28293	6.02837	6.12955	11.5268	11.8421	12.7537	20.3278	20.0616	21.1443	10.7642	8.62481	8.23829	9.63478	1.75437	3.15446	17.8163	18.7647	19.8778	8.29553	5.53269	4.8662	9.22011	7.93688	14.9805	20.3682	18.5161	14.8627	7.82223	5.18301	5.62326	36	10.1829	13.9204	9.96632	11.6126
Q8RWV0	TKL-1	Transketolase-1, chloroplastic (TK) (EC 2.2.1.1)	79,9	6.37	65.1044	62.9358	72.2505	78.61	81.4931	82.7041	114.489	92.4349	121.229	39.2958	35.7004	29.5258	52.8523	48.3839	55.2101	38.213	40.8241	47.2329	62.7137	60.7012	76.5833	68.7201	87.0001	73.2339	133.42	86.9422	164.756	34.4449	29.1019	33.9674	40.7364	35.9431	41.4033	20.3378	24.1874	26.9917	36	85.6945	43.0265	90.4522	31.9015
Q8RXD9	DPE2	4-alpha-glucanotransferase DPE2 (EC 2.4.1.25) (Amylomaltase) (Disproportionating enzyme) (D-enzyme) (Protein DISPROPORTIONATING ENZYME 2)	109,7	5.82	19.6013	15.3417	17.669	30.8825	30.4079	38.8458	14.6602	12.0567	6.12955	13.0986	14.6285	17.995	36.59	48.3839	32.8911	5.92032	5.74987	8.78751	9.63478	5.43855	8.0614	31.8149	39.2353	34.5246	10.3694	9.4846	10.4276	22.4414	13.2281	23.1675	34.3714	38.1214	31.8487	9.90815	5.18301	7.87257	36	20.6216	20.4494	17.6657	20.6825
Q8S4Y1	AAT1	Acetyl-CoA acetyltransferase, cytosolic 1 (EC 2.3.1.9) (Cytosolic acetoacetyl-CoA thiolase 1) (Thiolase 1) (Protein EMBRYO DEFECTIVE 1276)	41,4	6.89	8.22555	5.75313	9.62174	23.8638	29.1916	20.0495	11.1696	9.37746	10.2159	6.63663	8.01083	11.5308	25.7485	25.9621	24.6683	9.68779	11.4997	10.4352	14.5398	3.50874	3.15446	21.6341	23.8824	23.0164	8.98682	7.11345	8.34205	11.8296	2.64563	10.9741	31.8253	22.8729	22.2941	9.90815	13.2455	12.9335	36	14.1631	14.9089	12.6865	15.3921
Q8S9L5	TIG	Trigger factor-like protein TIG, Chloroplastic (EC 5.2.1.8) (Immunophilin TIG) (Peptidyl-prolyl cis-trans isomerase TIG) (PPIase TIG) (Rotamase)	61,7	5.33	40.7777	34.3445	33.7636	42.1125	23.11	43.8582	39.0938	30.1418	34.7341	19.7352	15.8475	12.7537	28.4589	28.3223	31.7164	25.2959	22.4245	22.518	35.3859	46.4908	54.3269	40.723	39.2353	31.386	39.4038	37.9384	37.5392	14.613	22.3996	17.7676	14.0031	16.3378	13.8011	19.8163	11.5178	12.3712	36	35.7707	23.0081	40.2699	15.8475
Q8VX13	PDIL1-3	Protein disulfide isomerase-like 1-3 (AtPDIL1-3) (EC 5.3.4.1) (Protein disulfide isomerase 1) (AtPDI1) (Protein disulfide isomerase-like 2-1) (AtPDIL2-1)	64,2	4.83	14.701	7.67085	9.62174	14.0375	10.9468	12.5309	8.37723	3.34909	6.81061	19.7352	19.8529	16.5973	18.9726	21.2417	15.2709	8.61137	6.89985	7.13986	4.90498	12.456	11.2159	15.2711	15.353	7.32339	4.83906	4.7423	5.56137	21.2236	15.8738	16.374	17.8222	14.1594	13.8011	7.30074	9.79013	7.31024	36	9.78286	14.9246	9.07412	13.7395
Q8VXZ7	AGAL3	Alpha-galactosidase 3 (AtAGAL3) (EC 3.2.1.22) (Alpha-D-galactoside galactohydrolase 3) (Melibiase)	48,3	4.92	1.57511	1.91771	1.57447	7.01875	7.29789	5.01237	2.79241	1.33964	2.72424	3.31831	4.00541	3.84359	8.13112	5.90048	9.39746	3.22926	3.44992	4.39376	3.1532	3.50874	1.57723	5.09038	6.82354	5.231	4.14776	2.37115	4.17103	4.00118	2.64563	2.78707	7.63808	7.62429	8.49299	5.21482	5.7589	2.81163	36	3.47251	5.07437	4.00823	5.2194
Q8VYI4	At1g14810	Aspartate-semialdehyde dehydrogenase, putative (At1g14810/F10B6_6) (Semialdehyde dehydrogenase family protein)	40,7	7.01	16.2761	11.5063	16.0945	12.6338	12.1632	11.2778	9.07534	7.368	9.53485	9.78029	13.2353	12.7537	12.1967	9.44076	8.22277	5.38211	9.1998	9.33673	12.788	7.19292	19.102	11.4534	11.9412	6.27719	9.67811	7.11345	9.73239	10.6118	13.2281	10.9741	7.63808	6.5351	7.43137	6.77926	7.48657	7.31024	36	11.77	9.9498	10.5865	8.66607
Q8VYN6	PFK5	ATP-dependent 6-phosphofructokinase 5, chloroplastic (ATP-PFK 5) (Phosphofructokinase 5) (EC 2.7.1.11) (Phosphohexokinase 5)	58,6	7.25	3.32522	3.83542	3.14893	8.4225	12.1632	5.01237	2.09431	2.00946	2.04318	3.31831	5.22445	3.84359	13.5519	12.981	11.7468	5.38211	4.5999	6.04142	1.5766	7.19292	3.15446	3.81779	5.11765	3.1386	2.76518	2.37115	1.39034	4.00118	14.4628	4.00642	5.09205	5.44592	6.36974	3.65037	4.03123	2.81163	36	4.67273	7.40995	3.39163	5.54126
Q8VYV7	DHQS	3-dehydroquinate synthase, chloroplastic (EC 4.2.3.4)	48	7.46	4.90033	3.83542	11.1962	16.845	21.8937	18.7964	2.09431	5.35855	3.4053	11.5268	13.2353	19.218	16.2622	23.6019	17.6202	4.8439	8.04982	7.13986	9.63478	12.456	11.2159	13.9985	18.7647	19.8778	5.53035	5.53269	2.78068	9.22011	10.5825	16.374	12.7301	15.2486	13.8011	3.12889	2.87945	3.93628	36	9.81391	13.4998	11.0879	9.76679
Q8VZ68	At1g52670	Is a member of the PF|00364 Biotin-requiring enzymes family (Single hybrid motif superfamily protein)	29,6	8.38	6.47544	9.58856	8.04727	7.01875	2.43263	5.01237	3.49051	2.67927	3.4053	4.89015	8.01083	6.46423	6.77593	7.08057	8.22277	5.38211	3.44992	3.29532	3.1532	3.50874	3.15446	5.09038	3.41177	6.27719	2.76518	1.58077	4.17103	8.00236	2.64563	8.18702	6.36507	5.44592	5.30812	2.60741	4.03123	2.81163	36	5.35001	5.95242	3.67919	5.04493
Q8VZC3	ALDH12A1	Delta-1-pyrroline-5-carboxylate dehydrogenase 12A1, mitochondrial (AtP5CDH) (P5C dehydrogenase) (EC 1.2.1.88) (Aldehyde dehydrogenase family 12 member A1) (L-glutamate gamma-semialdehyde dehydrogenase)	61,7	6.73	6.47544	7.67085	8.04727	14.0375	21.8937	11.2778	10.4715	10.0473	8.17273	21.3071	14.6285	15.3744	20.3278	25.9621	19.9696	7.53495	8.04982	7.68907	6.48158	3.50874	4.73169	13.9985	13.6471	14.6468	10.3694	9.4846	6.25654	15.8307	13.2281	13.587	16.5492	19.6053	16.986	8.34371	5.7589	6.18559	36	10.8993	15.6492	9.23611	12.8972
Q8VZF3	GEP	Probable glutamyl endopeptidase, chloroplastic (EC 3.4.21.-)	106	6.42	21.1764	15.3417	19.2435	21.0563	30.4079	28.8211	7.67913	11.3869	7.49167	17.9888	18.4597	16.5973	21.683	27.1422	18.7949	8.61137	9.77479	12.0828	16.1164	10.7017	8.0614	17.8163	20.4706	13.6006	8.29553	8.69422	7.64688	15.8307	7.93688	18.9869	24.1872	23.962	19.1092	8.34371	5.18301	8.43489	36	18.0672	16.7928	12.3782	14.6639
Q8VZG7	TSN1	Ribonuclease TUDOR 1 (AtTudor1) (TUDOR-SN protein 1) (EC 3.1.-.-)	108,2	7.3	30.9771	42.0153	36.9125	49.1313	41.3547	46.3644	21.6412	19.4247	19.7508	53.9663	48.9357	46.1231	52.8523	47.2038	46.9873	24.7577	35.6492	29.1086	27.3277	42.8066	41.5338	49.6312	49.4706	38.7094	17.9736	23.7115	23.6358	44.8828	56.7928	48.9479	54.7396	39.2106	40.3417	22.9452	23.6115	28.6786	36	34.1747	42.8427	34.9778	40.0167
Q8VZH2	APM1	Aminopeptidase M1 (EC 3.4.11.2) (Alpha-aminoacylpeptide hydrolase)	98,1	5.5	32.5522	36.2622	27.2908	36.4975	35.2731	37.5928	24.4336	24.7833	21.1129	39.2958	34.4814	38.4359	40.6556	46.0237	39.9392	30.678	30.4743	27.461	32.0575	23.1577	20.6793	36.9053	54.5883	29.2936	15.8998	24.5019	19.4648	42.2733	31.7475	33.9674	38.1904	44.6565	35.0336	25.5526	31.674	35.9889	36	30.6443	36.3828	28.5053	35.4538
Q8VZJ2	At4g16260	Probable glucan endo-1,3-beta-glucosidase At4g16260 (EC 3.2.1.39)	37,7	6.84	4.90033	5.75313	6.47281	8.4225	12.1632	6.26546	6.28293	6.69818	4.08637	9.78029	10.6231	7.68719	6.77593	15.3412	12.9215	6.99674	7.47484	6.04142	4.90498	8.94729	3.15446	6.36298	5.11765	7.32339	4.83906	5.53269	4.17103	11.8296	3.88025	10.9741	7.63808	15.2486	8.49299	8.34371	6.91068	6.74791	36	6.78276	9.29358	5.59484	8.89621
Q8VZW6	At3g08740	Elongation factor P (EF-P) family protein (Putative elongation factor P (EF-P))	26,2	8.4	12.9509	13.424	11.1962	14.0375	10.9468	15.0371	5.58482	5.35855	8.17273	6.63663	5.22445	6.46423	9.4863	9.44076	9.39746	5.38211	6.89985	6.04142	11.2114	10.7017	6.30893	11.4534	17.0588	12.5544	10.3694	7.90384	11.1227	5.21893	3.88025	6.79349	11.4571	7.62429	11.6779	5.21482	5.18301	6.18559	36	10.7454	7.21924	10.9649	7.02615
Q8W4M5	PFP-BETA1	Pyrophosphate--fructose 6-phosphate 1-phosphotransferase subunit beta 1 (PFP 1) (EC 2.7.1.90) (6-phosphofructokinase, pyrophosphate dependent 1) (PPi-PFK 1) (Pyrophosphate-dependent 6-phosphofructose-1-kinase 1)	61,4	6.1	9.80066	9.58856	11.1962	16.845	15.8121	15.0371	6.98103	8.70764	8.85379	19.7352	14.6285	16.5973	18.9726	20.0616	16.4455	9.14958	10.9248	10.4352	9.63478	14.2104	12.7931	21.6341	23.8824	18.8316	8.29553	6.32307	8.34205	17.2225	19.754	17.7676	12.7301	15.2486	15.9244	7.82223	13.8214	11.8088	36	11.4247	15.2167	13.7719	14.6777
Q8W593	At1g67280	Probable lactoylglutathione lyase, chloroplastic (EC 4.4.1.5) (Glyoxalase I)	39,1	7.37	11.3758	9.58856	11.1962	9.82625	9.73052	16.2902	14.6602	19.4247	14.3023	6.63663	9.22986	5.06656	9.4863	10.6209	10.5721	7.53495	10.3498	9.88595	11.2114	10.7017	12.7931	10.1808	13.6471	10.462	13.1346	11.0654	14.5986	6.61064	7.93688	10.9741	6.36507	6.5351	8.49299	5.21482	5.7589	5.06093	36	12.9327	8.82034	11.9772	6.99438
Q93VA8	At1g76010	Alba DNA/RNA-binding protein (At1g76010/T4O12_22)	37,4	9.77	3.32522	3.83542	4.89834	7.01875	4.86526	5.01237	2.79241	2.00946	2.72424	6.63663	4.00541	7.68719	2.71037	7.08057	7.04809	5.38211	2.87494	4.94298	4.90498	3.50874	4.73169	3.81779	8.52942	4.1848	4.14776	3.95192	3.47585	4.00118	5.29126	4.00642	5.09205	4.35674	7.43137	5.21482	3.45534	5.06093	36	4.0535	5.37425	4.58366	4.8789
Q93VB0	At2g40660	Nucleic acid-binding, OB-fold-like protein (Putative methionyl-tRNA synthetase)	42,1	7.4	9.80066	13.424	8.04727	12.6338	17.0284	6.26546	9.77344	3.34909	7.49167	13.0986	11.8421	11.5308	20.3278	14.1611	12.9215	7.53495	6.89985	8.23829	6.48158	7.19292	9.63864	13.9985	11.9412	12.5544	4.83906	3.95192	7.64688	10.6118	6.52588	9.58056	12.7301	14.1594	13.8011	7.82223	6.91068	8.43489	36	9.75708	11.8394	8.6939	10.0641
Q93VC7	RPS1	30S ribosomal protein S1, chloroplastic (Plastid ribosomal protein S1) (PRPS1)	45,1	5.25	12.9509	19.0028	12.7707	14.0375	10.9468	16.2902	23.7355	17.4153	19.0697	3.31831	1.39319	1.22296	4.06556	3.54029	4.69873	3.22926	5.17489	4.39376	19.2696	16.1402	28.7407	11.4534	17.0588	13.6006	20.0475	22.9211	18.7696	2.60946	2.64563	2.78707	2.54603	3.26755	4.2465	1.56445	4.03123	2.81163	36	16.2466	3.44855	18.6668	2.9455
Q93VG5	RPS8A	40S ribosomal protein S8-1	25	10.32	17.8512	19.0028	16.0945	18.2488	20.6774	23.8087	18.1507	25.4531	29.2856	17.9888	14.6285	15.3744	18.9726	18.8815	23.4936	19.9138	25.8744	29.1086	17.693	42.8066	44.6882	20.3615	20.4706	17.7854	20.0475	26.0827	23.6358	11.8296	34.3932	14.9805	25.4603	21.7837	20.1709	18.7733	23.0356	29.241	36	20.9525	20.4707	25.9524	22.1853
Q93VP3	ELF5A-2	Eukaryotic translation initiation factor 5A-2 (AtELF5A-2) (eIF-5A-2) (Protein FUMONISIN B1-RESISTANT 12)	17,1	5.94	8.22555	9.58856	6.47281	7.01875	8.51421	5.01237	5.58482	8.03782	14.9833	8.20846	8.01083	11.5308	8.13112	4.72038	7.04809	8.61137	13.7997	11.5336	9.63478	7.19292	14.3703	8.90817	6.82354	4.1848	6.91294	3.95192	11.8179	8.00236	11.8171	8.18702	8.91109	6.5351	8.49299	11.4726	16.7008	18.5568	36	8.1598	9.06604	8.1997	10.964
Q93VR3	At5g28840	GDP-mannose 3,5-epimerase (GDP-Man 3,5-epimerase) (EC 5.1.3.18)	42,7	6.21	6.47544	9.58856	4.89834	23.8638	20.6774	23.8087	9.07534	12.0567	12.9402	4.89015	8.01083	10.3078	17.6174	21.2417	21.1443	14.5317	16.0996	20.8703	4.90498	14.2104	12.7931	15.2711	23.8824	26.155	8.98682	9.4846	9.73239	6.61064	14.4628	9.58056	21.6412	28.3188	27.6022	14.08	8.06246	17.9944	36	13.7094	14.9682	13.9356	16.4837
Q93VR4	MLP423	MLP-like protein 423	17	5.2	9.80066	9.58856	8.04727	19.6525	10.9468	22.5557	6.28293	3.34909	4.08637	11.5268	19.8529	17.995	24.3933	27.1422	24.6683	5.38211	5.74987	7.13986	11.2114	26.8419	14.3703	15.2711	18.7647	15.693	4.14776	5.53269	3.47585	18.4402	35.6278	18.9869	22.9142	19.6053	15.9244	4.17185	4.60712	2.81163	36	10.4789	15.9834	12.8121	15.8988
Q93VS8	emb2734	ARM repeat superfamily protein	123,7	4.87	22.7515	19.0028	16.0945	16.845	8.51421	25.0618	7.67913	10.0473	10.2159	14.6704	17.2407	19.218	18.9726	12.981	17.6202	19.3756	16.0996	16.4766	20.8462	8.94729	12.7931	16.5437	8.52942	26.155	7.60423	13.4365	9.73239	17.2225	11.8171	20.3805	16.5492	15.2486	21.2325	21.3807	21.3079	18.5568	36	15.1347	16.9616	13.8431	18.1884
Q93W03	At3g56130	AT3g56130/F18O21_90 (Biotin/lipoyl attachment domain-containing protein)	29,6	8.72	4.90033	7.67085	4.89834	11.23	9.73052	7.51855	1.39621	0.669818	1.36212	3.31831	1.39319	1.22296	5.42074	5.90048	9.39746	0.538211	2.29995	2.19688	4.90498	8.94729	4.73169	8.90817	1.70588	10.462	0.691294	0.790384	2.78068	2.60946	3.88025	2.78707	2.54603	1.08918	2.12325	0.521482	1.15178	1.12465	36	5.4863	3.52091	4.88026	1.98146
Q93WI0	At5g19370	Rhodanese-like/PpiC domain-containing protein 12, chloroplastic (Sulfurtransferase 12) (AtStr12)	33	8.41	9.80066	5.75313	4.89834	2.8075	1.21632	3.75928	4.88672	4.68873	4.08637	3.31831	5.22445	8.91015	2.71037	2.36019	3.52405	7.53495	5.17489	4.39376	8.05818	1.75437	4.73169	3.81779	1.70588	6.27719	3.45647	5.53269	5.56137	8.00236	1.23463	8.18702	2.54603	1.08918	5.30812	6.25778	5.7589	5.06093	36	4.65523	4.79457	4.54396	4.82722
Q93WL3	CLPT1	ATP-dependent Clp protease ATP-binding subunit CLPT1, chloroplastic (nClpC-like protein)	26	9.19	12.9509	11.5063	14.5201	7.01875	8.51421	8.77164	2.79241	5.35855	3.4053	6.63663	5.22445	6.46423	2.71037	9.44076	5.87341	4.30568	5.74987	7.13986	12.788	5.43855	3.15446	6.36298	6.82354	9.41579	4.14776	3.16153	2.78068	8.00236	2.64563	6.79349	3.81904	6.5351	7.43137	2.60741	3.45534	5.06093	36	8.31534	5.94947	6.00814	5.15007
Q93WN0	SBP2	Selenium-binding protein 2 (Protein EMBRYO SAC DEVELOPMENT ARREST 38)	53,9	6.19	12.9509	11.5063	9.62174	8.4225	10.9468	10.0247	9.07534	11.3869	11.578	11.5268	6.61764	6.46423	5.42074	8.26067	5.87341	8.07316	6.32486	9.33673	16.1164	7.19292	8.0614	11.4534	11.9412	14.6468	13.1346	10.275	11.1227	9.22011	6.52588	6.79349	8.91109	14.1594	9.55462	6.77926	4.60712	5.06093	36	10.6126	7.54425	11.5494	7.95688
Q93XW5	NSP5	Nitrile-specifier protein 5 (AtNSP5)	35,8	5.19	3.32522	3.83542	4.89834	11.23	12.1632	7.51855	3.49051	4.68873	4.08637	4.89015	5.22445	3.84359	8.13112	8.26067	8.22277	6.99674	4.02491	6.04142	4.90498	5.43855	3.15446	13.9985	11.9412	10.462	7.60423	7.11345	2.78068	5.21893	6.52588	4.00642	10.1841	13.0702	12.7395	6.77926	9.79013	10.6842	36	6.13737	6.18176	7.48868	8.77762
Q93Y22	At5g05010	Coatomer subunit delta (Delta-coat protein) (Delta-COP)	57,7	5.85	12.9509	15.3417	12.7707	9.82625	9.73052	13.784	11.8677	11.3869	13.6212	19.7352	15.8475	15.3744	17.6174	15.3412	10.5721	14.5317	17.2496	18.1242	11.2114	7.19292	12.7931	10.1808	8.52942	18.8316	14.5172	12.6461	11.8179	18.4402	11.8171	18.9869	19.0952	13.0702	14.8627	14.6015	19.5803	16.8698	36	12.3644	16.0437	11.9689	16.3693
Q93Y35	RPN7	26S proteasome non-ATPase regulatory subunit 6 homolog (26S proteasome regulatory subunit RPN7) (AtRPN7) (26S proteasome regulatory subunit S10 homolog)	44,3	5.99	9.80066	5.75313	8.04727	12.6338	10.9468	13.784	9.77344	12.7265	9.53485	13.0986	14.6285	11.5308	14.907	10.6209	15.2709	12.9171	12.6497	9.88595	9.63478	10.7017	8.0614	13.9985	11.9412	15.693	7.60423	10.275	7.64688	13.2213	6.52588	14.9805	14.0031	14.1594	16.986	16.1659	13.2455	11.8088	36	10.3334	12.8344	10.6174	13.4552
Q93YR3	At4g22670	FAM10 family protein At4g22670	46,6	4.93	11.3758	11.5063	9.62174	14.0375	10.9468	12.5309	11.8677	7.368	5.44849	14.6704	13.2353	12.7537	13.5519	9.44076	16.4455	13.4553	16.6746	13.1813	11.2114	8.94729	8.0614	12.726	8.52942	15.693	5.53035	7.90384	5.56137	10.6118	9.17151	10.9741	17.8222	10.8918	13.8011	19.8163	20.1562	16.3075	36	10.5226	13.7121	9.35155	14.3947
Q93YZ7	At2g31810	Acetolactate synthase small subunit 2, chloroplastic (Acetohydroxy-acid synthase small subunit) (AHAS) (ALS)	53,8	8.97	12.9509	11.5063	11.1962	7.01875	6.08158	3.75928	5.58482	7.368	4.76743	13.0986	13.2353	8.91015	10.8415	9.44076	9.39746	10.7642	5.74987	8.23829	8.05818	7.19292	9.63864	3.81779	3.41177	11.5082	7.60423	7.11345	6.25654	11.8296	10.5825	12.1934	6.36507	2.17837	4.2465	9.38667	4.60712	7.87257	36	7.80369	9.96401	7.17797	7.69576
Q93Z70	At2g19940	Probable N-acetyl-gamma-glutamyl-phosphate reductase, chloroplastic (AGPR) (EC 1.2.1.38) (N-acetyl-glutamate semialdehyde dehydrogenase) (NAGSA dehydrogenase)	44,1	8.29	12.9509	13.424	11.1962	16.845	13.3795	7.51855	10.4715	11.3869	9.53485	14.6704	11.8421	8.91015	13.5519	18.8815	10.5721	9.14958	7.47484	9.88595	8.05818	8.94729	9.63864	15.2711	13.6471	12.5544	10.3694	9.4846	11.1227	5.21893	10.5825	9.58056	3.81904	11.981	8.49299	3.65037	8.63835	5.62326	36	11.8564	11.6598	11.0104	7.50967
Q93ZC5	AOC4	Allene oxide cyclase 4, chloroplastic (EC 5.3.99.6)	27,8	9.07	4.90033	5.75313	4.89834	5.615	4.86526	3.75928	0.698103	1.33964	2.72424	4.89015	4.00541	3.84359	6.77593	8.26067	7.04809	1.61463	2.29995	3.29532	3.1532	16.1402	6.30893	3.81779	8.52942	3.1386	1.38259	0.790384	3.47585	5.21893	10.5825	4.00642	6.36507	3.26755	3.18487	1.56445	2.30356	2.81163	36	3.83926	4.67042	5.193	4.36722
Q93ZG7	RH38	DEAD-box ATP-dependent RNA helicase 38 (EC 3.6.4.13) (Low expression of osmotically-responsive genes 4 protein) (Protein CRYOPHYTE)	55,3	5.29	3.32522	7.67085	3.14893	16.845	2.43263	8.77164	2.79241	3.34909	7.49167	8.20846	9.22986	16.5973	16.2622	8.26067	15.2709	8.61137	7.47484	6.59064	6.48158	8.94729	11.2159	12.726	1.70588	11.5082	3.45647	3.95192	4.17103	14.613	3.88025	8.18702	14.0031	11.981	19.1092	10.4296	8.63835	7.31024	36	6.20305	10.7229	7.12935	10.9058
Q93ZM7	At3g13860	Chaperonin CPN60-like 2, mitochondrial (HSP60-like 2)	60,4	6.1	12.9509	11.5063	11.1962	15.4413	15.8121	11.2778	5.58482	4.01891	4.08637	21.3071	22.4651	20.4409	24.3933	29.5024	24.6683	6.45853	6.32486	6.59064	14.5398	12.456	17.5248	13.9985	17.0588	12.5544	5.53035	3.95192	4.17103	23.8331	26.4563	24.5611	22.9142	25.0512	22.2941	5.7363	5.7589	5.06093	36	10.2083	18.0168	11.3095	17.9629
Q93ZN2	At1g60710	Probable aldo-keto reductase 4 (EC 1.1.1.-)	37,9	6.3	16.2761	13.424	19.2435	21.0563	20.6774	20.0495	11.8677	11.3869	9.53485	14.6704	13.2353	15.3744	17.6174	20.0616	19.9696	8.07316	8.04982	10.9844	17.693	19.649	12.7931	15.2711	25.5883	16.7392	15.2085	15.0173	6.95171	13.2213	14.4628	14.9805	19.0952	22.8729	22.2941	8.86519	9.21424	10.1219	36	15.9462	14.2262	16.1012	15.0142
Q93ZN9	DAP	LL-diaminopimelate aminotransferase, chloroplastic (AtDAP-AT) (DAP-AT) (DAP-aminotransferase) (LL-DAP-aminotransferase) (EC 2.6.1.83) (Protein ABERRANT GROWTH AND DEATH 2)	50,4	7.34	17.8512	15.3417	24.1418	22.46	20.6774	22.5557	17.4526	11.3869	16.3455	9.78029	14.6285	14.1514	23.0382	23.6019	19.9696	12.9171	22.4245	17.575	22.4228	14.2104	19.102	16.5437	25.5883	16.7392	13.8259	12.6461	18.7696	15.8307	11.8171	16.374	11.4571	20.6945	18.0476	10.4296	23.0356	14.0582	36	18.6903	17.5652	17.7609	15.7494
Q93ZT6	EIF(ISO)4G1	Eukaryotic translation initiation factor isoform 4G-1 (eIF(iso)4G-1)	85,5	8.24	17.8512	20.9205	14.5201	9.82625	3.64895	10.0247	11.8677	10.7171	11.578	21.3071	18.4597	19.218	13.5519	10.6209	11.7468	13.9935	9.1998	11.5336	11.2114	17.8946	15.9476	13.9985	1.70588	13.6006	12.4433	9.4846	9.03722	17.2225	19.754	18.9869	14.0031	7.62429	15.9244	15.6445	9.21424	8.99722	36	12.3283	14.4035	11.7026	14.1523
Q940B0	RPL18C	60S ribosomal protein L18-3	21	10.96	9.80066	9.58856	11.1962	12.6338	13.3795	13.784	23.0374	15.4058	17.7076	14.6704	10.6231	14.1514	10.8415	14.1611	16.4455	23.1431	15.5247	13.7305	9.63478	32.105	15.9476	12.726	15.353	15.693	24.8866	15.8077	15.2938	11.8296	43.5647	10.9741	12.7301	14.1594	12.7395	25.5526	20.732	15.7451	36	14.0593	14.8101	17.4941	18.6697
Q940M2	AGT2	Alanine--glyoxylate aminotransferase 2 homolog 1, mitochondrial (EC 2.6.1.44) (Beta-alanine-pyruvate aminotransferase 1)	51,9	7.85	11.3758	5.75313	9.62174	12.6338	23.11	11.2778	4.88672	2.00946	2.72424	6.63663	10.6231	11.5308	10.8415	12.981	12.9215	7.53495	6.89985	6.59064	9.63478	5.43855	3.15446	10.1808	11.9412	12.5544	2.76518	1.58077	1.39034	13.2213	5.29126	13.587	10.1841	16.3378	20.1709	8.34371	6.33479	8.43489	36	9.26585	9.61777	6.5156	11.3228
Q940P8	At5g20890	T-complex protein 1 subunit beta (TCP-1-beta) (CCT-beta) (Chaperonin CCT2)	57,3	5.87	22.7515	28.5913	24.1418	33.69	21.8937	20.0495	9.07534	8.70764	10.897	29.5155	27.8637	26.9052	27.1037	27.1422	31.7164	15.6081	16.0996	13.7305	28.9043	8.94729	9.63864	26.7245	23.8824	28.2474	11.0607	7.90384	13.2082	33.0532	10.5825	27.1739	26.7333	34.8539	31.8487	15.123	15.549	15.1828	36	19.9775	23.965	17.613	23.3445
Q941A4	OBAP2A	Oil body-associated protein 2A	27,8	6.35	1.57511	1.91771	1.57447	11.23	14.5958	16.2902	5.58482	6.02837	10.2159	6.63663	2.61223	2.62063	12.1967	9.44076	14.0962	13.9935	18.9746	11.5336	3.1532	5.43855	3.15446	10.1808	10.2353	13.6006	3.45647	9.4846	7.64688	4.00118	2.64563	2.78707	10.1841	16.3378	16.986	15.123	13.8214	10.1219	36	7.66804	10.2339	7.37231	10.2231
Q944G9	FBA2	Fructose-bisphosphate aldolase 2, chloroplastic (AtFBA2) (EC 4.1.2.13)	43	7.24	34.3023	32.4268	38.487	30.8825	40.1384	30.0742	43.9805	48.2269	59.9334	16.4169	14.6285	12.7537	17.6174	18.8815	16.4455	18.8374	27.0244	26.3625	36.9625	46.4908	38.3793	33.0875	42.6471	39.7556	43.5515	45.0519	65.3461	15.8307	11.8171	10.9741	17.8222	18.5161	20.1709	20.8593	21.3079	24.18	36	39.828	18.7742	43.4747	17.942
Q944H0	NMT2	Phosphomethylethanolamine N-methyltransferase (AtPMEAMT) (EC 2.1.1.-) (Phosphoethanolamine N-methyltransferase 2)	56	5.19	9.80066	15.3417	9.62174	15.4413	14.5958	18.7964	8.37723	11.3869	8.17273	22.8789	19.8529	16.5973	18.9726	17.7014	23.4936	7.53495	6.89985	5.4922	9.63478	16.1402	22.2565	16.5437	11.9412	19.8778	11.752	12.6461	6.95171	15.8307	14.4628	20.3805	19.0952	20.6945	19.1092	9.38667	9.21424	7.87257	36	12.3927	15.4915	14.1938	15.1163
Q949P2	CYOP	Probable cytosolic oligopeptidase A (EC 3.4.24.70) (Thimet metalloendopeptidase 2) (Zincin-like metalloproteases family protein 2)	79	5.63	16.2761	30.509	25.7163	29.4788	35.2731	33.8335	20.245	18.7549	19.0697	17.9888	19.8529	25.6822	33.8796	34.2228	35.2405	19.9138	20.6995	18.6735	22.4228	12.456	9.63864	34.3601	30.7059	31.386	21.4301	16.5981	15.9889	19.8319	22.3996	20.3805	30.5523	37.0323	29.7255	19.8163	15.549	20.2437	36	25.4618	25.1282	21.6652	23.9479
Q949P3	At2g17340	Damage-control phosphatase At2g17340 (EC 3.1.3.-) (Sugar phosphates phosphatase At2g17340)	40,8	4.92	3.32522	1.91771	3.14893	11.23	7.29789	8.77164	5.58482	2.00946	3.4053	3.31831	2.61223	3.84359	6.77593	9.44076	8.22277	2.15284	3.44992	2.7461	4.90498	5.43855	3.15446	15.2711	6.82354	13.6006	4.14776	3.95192	4.8662	4.00118	1.23463	4.00642	17.8222	13.0702	9.55462	5.7363	4.03123	2.81163	36	5.18789	4.72916	6.90657	6.91871
Q949U7	PRXIIE	Peroxiredoxin-2E, chloroplastic (EC 1.11.1.15) (Peroxiredoxin IIE) (Thioredoxin peroxidase 2E)	24,7	9.03	16.2761	20.9205	19.2435	12.6338	15.8121	20.0495	13.264	16.7455	17.0265	14.6704	13.2353	15.3744	14.907	14.1611	17.6202	13.4553	17.8246	17.0258	17.693	17.8946	35.0496	13.9985	22.1765	14.6468	11.0607	15.0173	18.7696	11.8296	35.6278	13.587	14.0031	11.981	15.9244	10.4296	18.4285	15.1828	36	16.8857	15.3638	18.4785	16.3326
Q949W8	XK2	Xylulose kinase 2 (Atxk-2) (Xylulokinase 2) (EC 2.7.1.17) (1-Deoxy-D-Xylulokinase) (DXK)	61,3	5.53	3.32522	7.67085	4.89834	15.4413	15.8121	15.0371	2.79241	4.01891	2.72424	9.78029	8.01083	7.68719	25.7485	21.2417	21.1443	7.53495	7.47484	6.59064	4.90498	12.456	4.73169	20.3615	17.0588	17.7854	3.45647	1.58077	4.8662	8.00236	18.5194	5.39995	17.8222	16.3378	18.0476	8.86519	6.33479	9.55954	36	7.96894	12.8015	9.6891	12.0988
Q949Y3	PAP26	Bifunctional purple acid phosphatase 26 [Includes: Acid phosphatase (EC 3.1.3.2); Peroxidase (EC 1.11.1.7)]	55	7.31	3.32522	7.67085	4.89834	16.845	24.3263	15.0371	9.77344	8.70764	8.85379	16.4169	17.2407	16.5973	18.9726	20.0616	24.6683	17.761	16.6746	17.0258	3.1532	3.50874	4.73169	15.2711	18.7647	18.8316	7.60423	11.8558	5.56137	18.4402	9.17151	17.7676	20.3682	18.5161	22.2941	17.2089	8.63835	19.6814	36	11.0486	18.3799	9.92027	16.8985
Q94A28	ACO2	Aconitate hydratase 2, mitochondrial (Aconitase 2) (mACO2) (EC 4.2.1.3) (Citrate hydro-lyase 2)	108,4	7.15	19.6013	19.0028	22.5674	32.2863	36.4895	25.0618	13.9621	16.0756	17.7076	19.7352	26.4706	24.2845	32.5245	35.4029	37.5898	25.2959	26.4494	31.3055	17.693	17.8946	27.1634	24.1793	35.8236	30.3398	19.3562	15.8077	15.2938	29.052	35.6278	23.1675	31.8253	29.408	30.7871	30.2459	26.4909	30.3656	36	22.5283	28.7843	22.6168	29.6634
Q94A52	EIF4A3	Eukaryotic initiation factor 4A-III homolog (AteIF4AIII) (eIF-4A-III) (eIF4A-III) (EC 3.6.4.13) (DEAD-box ATP-dependent RNA helicase 2) (AtRH02)	45,8	6.23	8.22555	13.424	8.04727	9.82625	4.86526	6.26546	7.67913	8.03782	8.17273	16.4169	17.2407	12.7537	10.8415	8.26067	4.69873	8.61137	12.6497	7.13986	9.63478	7.19292	9.63864	10.1808	6.82354	8.36959	8.29553	7.90384	7.64688	15.8307	13.2281	16.374	8.91109	7.62429	8.49299	6.77926	15.549	14.6205	36	8.28261	10.957	8.40961	11.9345
Q94AR8	IIL1	3-isopropylmalate dehydratase large subunit, chloroplastic (EC 4.2.1.33) (AtLEUC) (Isopropylmalate isomerase large subunit 1) (AtIIL1) (IPMI LSU1)	55	7.84	14.701	19.0028	12.7707	26.6713	24.3263	22.5557	9.77344	5.35855	9.53485	13.0986	15.8475	15.3744	20.3278	31.8626	23.4936	8.61137	9.1998	9.33673	14.5398	16.1402	9.63864	16.5437	29	18.8316	8.29553	4.7423	9.73239	17.2225	17.1084	16.374	16.5492	21.7837	16.986	5.21482	8.63835	7.31024	36	16.0772	16.3503	14.1627	14.1319
Q94B60	CLPP4	ATP-dependent Clp protease proteolytic subunit 4, chloroplastic (EC 3.4.21.92) (Endopeptidase ClpP4) (nClpP4) (nClpP3)	31,5	5.55	6.47544	9.58856	8.04727	4.21125	8.51421	11.2778	4.18862	2.00946	4.08637	4.89015	8.01083	5.06656	2.71037	7.08057	9.39746	5.38211	6.32486	4.94298	9.63478	3.50874	8.0614	10.1808	10.2353	8.36959	10.3694	1.58077	5.56137	6.61064	1.23463	8.18702	5.09205	9.80265	6.36974	2.60741	6.33479	3.93628	36	6.48878	5.97843	7.50024	5.57502
Q94B78	GLDP1	Glycine dehydrogenase (decarboxylating) 1, mitochondrial (EC 1.4.4.2) (Glycine cleavage system P protein 1) (Glycine decarboxylase 1) (Glycine decarboxylase P-protein 1) (AtGLDP1) (Glycine dehydrogenase (aminomethyl-transferring) 1)	112,9	6.98	39.0276	30.509	32.1891	42.1125	58.3831	48.8706	39.0938	28.1324	49.7175	8.20846	15.8475	10.3078	9.4863	24.782	17.6202	15.0699	15.5247	20.8703	35.3859	24.9121	15.9476	43.2682	54.5883	50.2176	52.5383	33.9865	50.0523	11.8296	6.52588	12.1934	35.6444	47.9241	43.5266	28.6815	25.3392	31.4903	36	40.8928	15.3019	40.0996	27.0172
Q94BT0	SPS1	Sucrose-phosphate synthase 1 (EC 2.4.1.14) (Sucrose-phosphate synthase 1F) (AtSPS1F) (Sucrose-phosphate synthase 5.1) (AtSPS5.1) (UDP-glucose-fructose-phosphate glucosyltransferase)	117,2	6.43	9.80066	9.58856	9.62174	12.6338	7.29789	17.5433	4.88672	3.34909	2.04318	4.89015	14.6285	8.91015	12.1967	4.72038	12.9215	4.8439	6.32486	4.94298	6.48158	5.43855	8.0614	17.8163	6.82354	11.5082	3.45647	3.16153	2.78068	10.6118	10.5825	13.587	22.9142	20.6945	10.6162	6.77926	5.18301	6.18559	36	8.52943	8.26434	7.28092	11.906
Q94BT9	ATX1	Copper transport protein ATX1 (Copper chaperone ATX1)	8,2	7.96	1.57511	5.75313	1.57447	5.615	2.43263	5.01237	2.09431	1.33964	2.04318	4.89015	2.61223	6.46423	4.06556	3.54029	3.52405	1.61463	8.04982	6.59064	1.5766	10.7017	8.0614	5.09038	5.11765	3.1386	1.38259	1.58077	2.08551	5.21893	13.2281	5.39995	5.09205	3.26755	3.18487	2.08593	5.18301	5.62326	36	3.04887	4.59462	4.30391	5.36485
Q94C59	PATL4	Patellin-4	61,2	4.92	9.80066	17.2594	11.1962	15.4413	17.0284	17.5433	10.4715	8.70764	8.85379	11.5268	10.6231	7.68719	16.2622	15.3412	16.4455	9.14958	12.0747	12.6321	6.48158	10.7017	17.5248	21.6341	11.9412	14.6468	7.60423	10.275	11.8179	13.2213	3.88025	10.9741	15.2762	8.71347	14.8627	9.90815	12.0937	11.8088	36	12.9225	12.4158	12.5141	11.1932
Q94CE4	BCA4	Beta carbonic anhydrase 4 (AtbCA4) (AtbetaCA4) (EC 4.2.1.1) (Beta carbonate dehydratase 4)	30,8	7.09	16.2761	15.3417	16.0945	16.845	13.3795	18.7964	11.1696	9.37746	14.3023	14.6704	14.6285	17.995	13.5519	12.981	16.4455	11.8406	20.6995	18.1242	16.1164	10.7017	8.0614	11.4534	20.4706	13.6006	11.0607	11.8558	11.8179	14.613	9.17151	17.7676	12.7301	17.4269	12.7395	14.08	14.3973	16.3075	36	14.6203	15.6596	12.7931	14.3593
Q94CE5	POP2	Gamma-aminobutyrate transaminase POP2, mitochondrial (AtGABA-T) (EC 2.6.1.96) (Gamma-aminobutyric acid aminotransferase 1) (Protein HEXENAL RESPONSE 1) (Protein POLLEN-PISTIL INCOMPATIBILITY 2) (AtPOP2)	55,2	7.94	19.6013	11.5063	22.5674	23.8638	25.5426	26.3149	11.8677	8.03782	16.3455	16.4169	18.4597	19.218	24.3933	22.4218	23.4936	16.6845	20.6995	19.2227	17.693	17.8946	12.7931	20.3615	30.7059	20.924	11.752	12.6461	12.5131	17.2225	9.17151	18.9869	21.6412	26.1404	19.1092	16.1659	15.549	20.8061	36	18.4053	20.1122	17.4759	18.3103
Q94EG6	At5g02240	Uncharacterized protein At5g02240	27,1	6.62	11.3758	9.58856	11.1962	28.075	26.7589	25.0618	11.8677	10.0473	12.2591	13.0986	14.6285	12.7537	28.4589	24.782	25.843	11.8406	9.77479	15.3781	14.5398	14.2104	20.6793	24.1793	29	20.924	8.98682	12.6461	9.03722	11.8296	7.93688	13.587	26.7333	26.1404	20.1709	13.037	12.0937	10.6842	36	16.2478	17.3954	17.1337	15.8014
Q94F20	DGR2	At5g25460	40	7.36	16.2761	19.0028	19.2435	8.4225	15.8121	6.26546	7.67913	5.35855	6.81061	21.3071	15.8475	11.5308	5.42074	8.26067	5.87341	14.5317	18.9746	13.7305	19.2696	19.649	14.3703	6.36298	18.7647	7.32339	5.53035	7.90384	6.25654	14.613	32.9822	16.374	3.81904	4.35674	2.12325	16.1659	17.2767	16.3075	36	11.6523	12.8308	11.7145	13.7798
Q94JQ3	SHM3	Serine hydroxymethyltransferase 3, chloroplastic (AtSHMT3) (EC 2.1.2.1) (Glycine hydroxymethyltransferase 3) (Serine methylase 3)	57,9	8.88	8.22555	13.424	8.04727	15.4413	18.2447	16.2902	8.37723	10.7171	8.85379	14.6704	15.8475	12.7537	18.9726	24.782	24.6683	13.9935	14.9497	8.78751	11.2114	10.7017	12.7931	12.726	18.7647	12.5544	13.1346	8.69422	7.64688	13.2213	14.4628	14.9805	12.7301	17.4269	12.7395	9.38667	8.06246	7.87257	36	11.9579	16.6028	12.0252	12.3203
Q94K05	CCT8	T-complex protein 1 subunit theta (TCP-1-theta) (CCT-theta) (Chaperonin CCT8) (Chaperonin containing TCP1 8) (TCP1-ring complex)	58,9	5.35	27.6519	28.5913	19.2435	29.4788	24.3263	22.5557	16.7545	19.4247	20.4318	31.0874	31.695	29.5258	32.5245	25.9621	28.1924	20.9902	23.5745	23.0672	17.693	24.9121	30.3179	29.2697	32.4118	29.2936	17.2823	20.55	15.9889	27.8343	26.4563	33.9674	25.4603	26.1404	25.479	20.3378	24.1874	19.1191	36	23.162	27.4021	24.191	25.4424
Q94K30	At1g01800	AT1G01800 protein (NAD(P)-binding Rossmann-fold superfamily protein) (Putative carbonyl reductase)	31,6	5.39	3.32522	11.5063	4.89834	8.4225	6.08158	8.77164	6.98103	5.35855	3.4053	4.89015	5.22445	7.68719	10.8415	7.08057	9.39746	8.61137	4.5999	3.29532	6.48158	7.19292	4.73169	8.90817	6.82354	4.1848	7.60423	2.37115	4.8662	8.00236	9.17151	8.18702	6.36507	8.71347	5.30812	6.25778	4.03123	2.2493	36	6.52783	6.84754	5.90714	6.47621
Q94K48	At3g62530	ARM repeat superfamily protein	24,5	6.57	12.9509	13.424	11.1962	8.4225	2.43263	6.26546	13.9621	11.3869	8.85379	16.4169	13.2353	10.3078	4.06556	3.54029	4.69873	8.07316	6.32486	9.88595	11.2114	8.94729	8.0614	6.36298	10.2353	11.5082	13.1346	12.6461	11.1227	15.8307	6.52588	12.1934	11.4571	13.0702	9.55462	11.4726	11.5178	9.55954	36	9.87716	8.5054	10.3589	11.2424
Q94K73	At3g58140	Phenylalanine--tRNA ligase, chloroplastic/mitochondrial (EC 6.1.1.20) (Phenylalanyl-tRNA synthetase) (PheRS)	49,2	6.4	12.9509	17.2594	11.1962	16.845	10.9468	12.5309	7.67913	9.37746	10.2159	4.89015	8.01083	5.06656	8.13112	7.08057	9.39746	7.53495	4.5999	3.29532	17.693	28.5962	15.9476	15.2711	11.9412	8.36959	11.752	14.2269	13.2082	6.61064	9.17151	5.39995	8.91109	4.35674	6.36974	5.21482	4.60712	2.2493	36	12.1113	6.4452	15.2229	5.87677
Q94K85	CATHB3	Cathepsin B-like protease 3 (EC 3.4.22.-) (Cathepsin B3) (AtCathB3)	39,4	6.18	3.32522	1.91771	3.14893	2.8075	9.73052	7.51855	1.39621	2.00946	2.72424	6.63663	5.22445	5.06656	8.13112	8.26067	7.04809	6.99674	6.32486	6.04142	6.48158	3.50874	1.57723	3.81779	6.82354	5.231	1.38259	3.16153	2.08551	8.00236	6.52588	8.18702	3.81904	10.8918	7.43137	4.69334	1.72767	3.93628	36	3.84204	6.63672	3.7855	6.13498
Q94KE3	At3g52990	Pyruvate kinase (EC 2.7.1.40)	57,5	7.11	16.2761	20.9205	19.2435	29.4788	23.11	25.0618	13.264	20.0946	16.3455	22.8789	27.8637	24.2845	31.1693	25.9621	25.843	18.8374	20.1246	19.2227	17.693	28.5962	20.6793	30.5423	32.4118	26.155	13.8259	18.9692	18.0744	27.8343	23.8107	25.7804	33.0983	26.1404	27.6022	22.9452	20.1562	19.1191	36	20.4216	24.0207	22.9941	25.1652
Q96250	ATPC	ATP synthase subunit gamma, mitochondrial (F-ATPase gamma subunit)	35,4	8.9	22.7515	15.3417	20.8179	2.8075	6.08158	2.50618	19.5469	15.4058	16.3455	13.0986	15.8475	20.4409	5.42074	8.26067	5.87341	18.2992	19.5496	22.518	17.693	14.2104	17.5248	1.2726	8.52942	4.1848	19.3562	20.55	16.6841	17.2225	13.2281	20.3805	10.1841	9.80265	8.49299	17.2089	21.8838	17.4321	36	13.5116	14.3676	13.3339	15.0928
Q96251	At5g13450	ATP synthase subunit O, mitochondrial (Oligomycin sensitivity conferral protein) (OSCP)	26,3	9.23	17.8512	17.2594	17.669	1.40375	1.21632	1.25309	20.9431	17.4153	19.0697	14.6704	15.8475	17.995	1.35519	2.36019	1.17468	21.5284	16.0996	20.3211	17.693	7.19292	8.0614	1.2726	1.70588	1.0462	14.5172	14.2269	18.0744	17.2225	6.52588	14.9805	1.27301	9.80265	2.12325	19.2948	25.3392	18.5568	36	12.6757	12.3725	9.31005	12.7909
Q96254	GDI1	Guanosine nucleotide diphosphate dissociation inhibitor 1 (AtGDI1)	49,8	5.74	9.80066	11.5063	8.04727	7.01875	10.9468	7.51855	4.88672	6.02837	6.12955	9.78029	8.01083	14.1514	12.1967	10.6209	8.22277	5.38211	5.74987	7.68907	9.63478	7.19292	8.0614	10.1808	13.6471	10.462	3.45647	4.7423	4.8662	9.22011	11.8171	9.58056	14.0031	7.62429	7.43137	9.38667	7.48657	7.31024	36	7.987	9.08932	8.0271	9.31779
Q96255	PSAT1	Phosphoserine aminotransferase 1, chloroplastic (AtPSAT1) (EC 2.6.1.52) (Phosphohydroxythreonine aminotransferase)	47,3	8.06	16.2761	13.424	17.669	22.46	24.3263	22.5557	13.264	10.0473	13.6212	17.9888	15.8475	23.0616	29.8141	30.6825	27.0177	18.8374	19.5496	19.2227	12.788	12.456	9.63864	25.4519	25.5883	17.7854	16.5911	11.8558	11.8179	15.8307	22.3996	14.9805	17.8222	21.7837	22.2941	13.5585	19.0044	13.4958	36	17.0715	22.4469	15.997	17.9077
Q96262	PCAP1	Plasma membrane-associated cation-binding protein 1 (AtPCAP1) (Microtubule-destabilizing protein 25)	24,6	4.96	24.5017	24.7559	28.8652	33.69	31.6242	31.3273	25.1317	23.4436	32.0099	19.7352	17.2407	15.3744	24.3933	28.3223	27.0177	27.987	31.0493	40.6423	28.9043	33.8594	20.6793	34.3601	17.0588	19.8778	28.3431	22.9211	31.2827	17.2225	23.8107	18.9869	33.0983	16.3378	20.1709	33.3748	45.4953	37.6758	36	28.3722	25.7513	26.3652	27.3526
Q96266	GSTF8	Glutathione S-transferase F8, chloroplastic (AtGSTF8) (EC 2.5.1.18) (AtGSTF5) (GST class-phi member 8) (Glutathione S-transferase 6)	29,2	8.5	16.2761	11.5063	11.1962	23.8638	21.8937	22.5557	14.6602	19.4247	18.3886	14.6704	15.8475	15.3744	20.3278	24.782	19.9696	23.1431	25.8744	22.518	9.63478	16.1402	20.6793	19.0889	23.8824	18.8316	17.2823	15.0173	21.5503	17.2225	27.6909	14.9805	22.9142	22.8729	22.2941	33.3748	24.7633	24.18	36	17.7517	20.2786	18.0119	23.3659
Q96291	BAS1	2-Cys peroxiredoxin BAS1, chloroplastic (2-Cys Prx A) (2-Cys peroxiredoxin A) (EC 1.11.1.15) (Thiol-specific antioxidant protein A)	29,1	7.44	21.1764	15.3417	27.2908	23.8638	27.9753	35.0866	64.2255	57.6044	37.4584	8.20846	14.6285	11.5308	14.907	27.1422	23.4936	51.13	30.4743	31.8547	25.7511	8.94729	28.7407	29.2697	37.5294	21.9702	58.0687	45.0519	43.7958	14.613	11.8171	13.587	21.6412	21.7837	20.1709	33.3748	31.0981	24.18	36	34.447	23.7077	33.2361	21.3629
Q96292	ACT2	Actin-2	41,9	5.58	24.5017	24.7559	25.7163	37.9013	31.6242	32.5804	25.1317	26.7927	32.0099	24.6254	26.4706	31.9717	36.59	35.4029	36.4151	41.9804	47.724	58.7665	30.4809	23.1577	31.8951	40.723	46.0589	34.5246	26.9605	30.825	34.0634	29.052	30.3365	24.5611	40.7364	33.7647	39.2801	43.8045	58.7408	54.5456	36	29.0016	37.7718	33.1877	39.4246
Q96300	GRF7	14-3-3-like protein GF14 nu (General regulatory factor 7)	29,8	4.82	22.7515	24.7559	24.1418	35.0938	27.9753	30.0742	15.3583	20.7644	34.053	31.0874	22.4651	29.5258	31.1693	28.3223	30.5417	28.5252	31.6243	32.404	19.2696	32.105	44.6882	29.2697	30.7059	28.2474	16.5911	18.9692	25.7213	26.4426	34.3932	25.7804	28.0063	34.8539	30.7871	26.0741	38.5846	37.1135	36	26.1076	29.5183	27.2853	31.3373
Q96318	CRC	12S seed storage protein CRC (Cruciferin 3) (AtCRU3) (Cruciferin C) (Legumin-type globulin Cruciferin1) (Legumin-type globulin storage protein CRU1) [Cleaved into: 12S seed storage protein CRC alpha chain (12S seed storage protein CRC acidic chain); 12S seed storage protein CRC beta chain (12S seed storage protein CRC basic chain)]	58,2	6.99	43.928	40.0976	48.1087	4.21125	24.3263	11.2778	65.6217	35.5004	74.9167	40.8677	41.099	41.0566	35.2348	9.44076	12.9215	78.5788	100.048	71.3986	54.6555	55.2627	36.6268	19.0889	59.7059	32.4322	26.9605	44.2615	45.1861	38.2721	39.6844	43.548	19.0952	77.3321	29.7255	58.9274	64.4997	73.1024	36	38.6654	47.8495	41.5756	49.3541
Q96327	EBP1	ERBB-3 BINDING PROTEIN 1 (AtEBP1) (Proliferation-associated protein G2p) (AtG2) (Protein CELL-PROLIFERATION-RELATED) (AtCPR)	43	6.8	16.2761	13.424	16.0945	21.0563	10.9468	17.5433	13.264	10.0473	12.9402	13.0986	14.6285	15.3744	24.3933	10.6209	18.7949	11.3024	14.3747	13.7305	19.2696	16.1402	22.2565	17.8163	13.6471	16.7392	8.98682	12.6461	11.8179	17.2225	27.6909	12.1934	22.9142	15.2486	22.2941	9.90815	13.2455	14.6205	36	14.6214	15.1465	15.48	17.2598
Q96329	ACX4	Acyl-coenzyme A oxidase 4, peroxisomal (AOX 4) (EC 1.3.3.6) (G6p) (Short-chain acyl-CoA oxidase) (AtCX4) (AtG6) (SAOX)	47,5	8.32	12.9509	9.58856	6.47281	14.0375	15.8121	10.0247	6.98103	7.368	9.53485	6.63663	9.22986	6.46423	14.907	11.801	16.4455	11.3024	12.0747	9.88595	4.90498	5.43855	8.0614	13.9985	13.6471	8.36959	6.22165	5.53269	5.56137	9.22011	6.52588	8.18702	15.2762	19.6053	15.9244	11.4726	10.9419	10.1219	36	10.3078	10.9719	7.97065	11.9195
Q96511	PER69	Peroxidase 69 (Atperox P69) (EC 1.11.1.7) (ATP3a)	35,7	9.29	12.9509	11.5063	14.5201	5.615	12.1632	8.77164	8.37723	4.01891	6.81061	13.0986	13.2353	12.7537	10.8415	11.801	15.2709	10.226	10.3498	10.9844	16.1164	14.2104	20.6793	6.36298	20.4706	9.41579	11.752	8.69422	12.5131	14.613	15.8738	13.587	10.1841	11.981	13.8011	8.86519	12.6696	8.99722	36	9.41486	12.0623	13.3572	12.2858
Q96520	PER12	Peroxidase 12 (Atperox P12) (EC 1.11.1.7) (ATP4a) (PRXR6)	39,5	8.28	9.80066	15.3417	11.1962	4.21125	10.9468	2.50618	11.8677	12.0567	14.3023	14.6704	14.6285	12.7537	5.42074	7.08057	4.69873	17.2227	17.2496	20.3211	11.2114	14.2104	4.73169	5.09038	6.82354	3.1386	12.4433	13.4365	15.2938	9.22011	23.8107	9.58056	3.81904	7.62429	3.18487	15.6445	20.1562	15.7451	36	10.2477	12.6718	9.59773	12.0872
Q96529	PURA	Adenylosuccinate synthetase, chloroplastic (AMPSase) (AdSS) (EC 6.3.4.4) (IMP--aspartate ligase)	52,9	7.14	16.2761	15.3417	17.669	15.4413	25.5426	23.8087	12.5659	12.0567	13.6212	11.5268	11.8421	11.5308	21.683	15.3412	21.1443	13.4553	16.6746	13.1813	16.1164	7.19292	11.2159	17.8163	27.2941	15.693	8.29553	17.3884	12.5131	13.2213	7.93688	17.7676	21.6412	20.6945	22.2941	12.5156	13.2455	11.8088	36	16.9248	15.1533	14.8362	15.6806
Q9ASR1	LOS1	Elongation factor 2 (EF-2) (Protein LOW EXPRESSION OF OSMOTICALLY RESPONSIVE GENES 1)	93,8	6.25	57.0538	51.6039	67.5271	82.8213	71.7626	81.451	69.1122	79.0386	88.5379	53.9663	44.9303	53.8103	78.6008	80.2465	89.2758	100.107	99.4728	92.2689	64.2903	55.2627	57.4813	69.9927	90.4118	76.3725	79.4988	75.0865	91.7626	50.2757	59.4384	48.9479	70.0157	79.5104	78.5602	94.9097	99.0531	101.781	36	72.1009	76.9643	73.351	75.8325
Q9ASS6	PNSL5	Photosynthetic NDH subunit of lumenal location 5, chloroplastic (Cyclophilin of 20 kDa 2) (Peptidyl-prolyl cis-trans isomerase CYP20-2) (PPIase CYP20-2) (EC 5.2.1.8) (Rotamase CYP20-2) (Thylakoid lumen PPIase of 20 kDa) (TLP20)	28,3	9.31	12.9509	9.58856	17.669	8.4225	10.9468	12.5309	2.09431	4.68873	4.76743	1.57183	8.01083	8.91015	8.13112	9.44076	9.39746	2.15284	4.02491	3.84454	12.788	7.19292	8.0614	10.1808	8.52942	8.36959	4.14776	2.37115	4.17103	9.22011	6.52588	6.79349	10.1841	7.62429	11.6779	2.60741	4.03123	3.37396	36	9.29546	6.16494	7.31245	6.89315
Q9C514	RPS7A	40S ribosomal protein S7-1	21,9	9.8	6.47544	5.75313	8.04727	8.4225	10.9468	7.51855	11.8677	8.03782	12.2591	4.89015	5.22445	5.06656	10.8415	12.981	8.22277	8.61137	8.04982	10.4352	9.63478	7.19292	12.7931	12.726	8.52942	8.36959	6.22165	8.69422	12.5131	4.00118	6.52588	4.00642	10.1841	8.71347	7.43137	8.34371	10.9419	11.2465	36	8.81427	8.25809	9.63052	7.93273
Q9C522	ACLB-1	ATP-citrate synthase beta chain protein 1 (ATP-citrate synthase B-1) (EC 2.3.3.8) (ATP-citrate lyase B-1) (Citrate cleavage enzyme B-1)	65,8	7.81	27.6519	26.6736	25.7163	29.4788	34.0568	35.0866	20.245	25.4531	23.8371	32.8338	30.476	28.1281	37.9452	40.1232	43.4632	26.3723	26.4494	24.7149	22.4228	10.7017	15.9476	29.2697	44.353	30.3398	19.3562	23.7115	25.0262	33.0532	30.3365	25.7804	36.9174	32.6755	29.7255	21.3807	27.6427	24.18	36	27.5777	32.2785	24.5698	29.0769
Q9C524	At1g66430	Probable fructokinase-6, chloroplastic (EC 2.7.1.4)	41,4	5.77	9.80066	9.58856	11.1962	18.2488	19.461	16.2902	8.37723	8.70764	8.17273	6.63663	10.6231	8.91015	13.5519	14.1611	16.4455	5.38211	7.47484	6.59064	9.63478	3.50874	9.63864	19.0889	15.353	16.7392	6.22165	5.53269	6.95171	8.00236	5.29126	5.39995	6.36507	5.44592	5.30812	2.60741	2.87945	0.562326	36	12.2048	9.97511	10.2966	4.65132
Q9C5A9	At5g08680	ATP synthase subunit beta-3, mitochondrial (EC 7.1.2.2)	59,8	6.49	34.3023	43.933	46.5342	36.4975	47.4363	41.352	68.4141	58.944	66.0629	42.6141	42.3181	58.8769	32.5245	44.8436	42.2886	86.6519	86.2481	83.4814	53.0789	51.7539	83.0675	35.6327	42.6471	36.617	51.847	55.3269	71.6026	43.665	62.0841	38.148	48.3745	43.5674	38.2185	76.1363	106.54	93.3461	36	49.2752	57.7608	53.5082	61.12
Q9C5C8	MSRB2	Peptide methionine sulfoxide reductase B2, chloroplastic (AtMSRB2) (EC 1.8.4.12) (Peptide-methionine (R)-S-oxide reductase)	22	8.56	1.57511	3.83542	3.14893	4.21125	3.64895	2.50618	4.18862	5.35855	2.72424	1.57183	2.61223	2.62063	1.35519	1.1801	1.17468	3.22926	3.44992	4.94298	3.1532	5.43855	8.0614	3.81779	3.41177	2.0924	2.76518	7.90384	4.8662	2.60946	2.64563	1.39354	2.54603	1.08918	1.06162	2.60741	1.15178	1.68698	36	3.46636	2.45965	4.61226	1.86574
Q9C5R8	At5g06290	2-Cys peroxiredoxin BAS1-like, chloroplastic (2-Cys Prx B) (2-Cys peroxiredoxin B) (EC 1.11.1.15) (Thiol-specific antioxidant protein B)	29,8	5.74	22.7515	11.5063	24.1418	19.6525	23.11	26.3149	57.9425	52.9157	34.7341	8.20846	13.2353	11.5308	10.8415	18.8815	15.2709	49.5154	20.6995	23.6164	22.4228	8.94729	28.7407	22.9067	29	13.6006	53.9209	41.8903	43.7958	14.613	11.8171	10.9741	14.0031	17.4269	13.8011	32.8533	23.6115	18.5568	36	30.341	19.0889	29.4695	17.5174
Q9C5U8	HISN8	Histidinol dehydrogenase, chloroplastic (HDH) (EC 1.1.1.23) (Protein HISTIDINE BIOSYNTHESIS 8)	50,3	6.16	3.32522	1.91771	6.47281	7.01875	9.73052	8.77164	4.18862	4.68873	4.76743	3.31831	5.22445	5.06656	4.06556	7.08057	8.22277	5.38211	6.89985	6.59064	6.48158	5.43855	3.15446	7.63557	10.2353	8.36959	5.53035	4.7423	3.47585	8.00236	2.64563	5.39995	6.36507	8.71347	7.43137	4.17185	8.63835	5.62326	36	5.65349	5.7612	6.11817	6.33237
Q9C5Z2	TIF3H1	Eukaryotic translation initiation factor 3 subunit H (eIF3h) (Eukaryotic translation initiation factor 3 subunit 3) (eIF-3-gamma) (eIF3 p38 subunit)	38,3	4.92	6.47544	9.58856	8.04727	14.0375	3.64895	1.25309	8.37723	8.70764	7.49167	6.63663	6.61764	8.91015	9.4863	2.36019	5.87341	12.3788	9.1998	8.78751	6.48158	8.94729	8.0614	5.09038	5.11765	8.36959	8.29553	6.32307	6.95171	6.61064	2.64563	8.18702	6.36507	2.17837	5.30812	13.5585	4.60712	7.87257	36	7.51415	7.80561	7.07091	6.37034
Q9C5Z3	TIF3E1	Eukaryotic translation initiation factor 3 subunit E (AtEIF3E-1) (eIF3e) (p48) (Eukaryotic translation initiation factor 3 subunit 6) (AtINT6) (INT-6)	51,7	5.86	19.6013	9.58856	19.2435	18.2488	12.1632	7.51855	18.8488	12.7265	16.3455	16.4169	17.2407	17.995	20.3278	12.981	7.04809	18.2992	16.6746	20.3211	17.693	5.43855	12.7931	19.0889	6.82354	16.7392	19.3562	15.8077	14.5986	14.613	10.5825	14.9805	20.3682	9.80265	13.8011	15.6445	22.4597	20.8061	36	14.9205	16.3672	14.2599	15.8954
Q9C7N5	At1g29660	GDSL esterase/lipase At1g29660 (EC 3.1.1.-) (Apoplastic EDS1-dependent protein 3) (Extracellular lipase At1g29660)	40,1	5.36	4.90033	5.75313	6.47281	5.615	6.08158	10.0247	4.18862	5.35855	3.4053	9.78029	9.22986	8.91015	2.71037	5.90048	4.69873	1.61463	1.14997	1.09844	9.63478	7.19292	8.0614	3.81779	3.41177	6.27719	4.83906	7.90384	2.78068	10.6118	7.93688	10.9741	2.54603	4.35674	5.30812	1.04296	0.57589	0.562326	36	5.75556	5.01033	5.99105	4.87943
Q9C8P0	EMB3003	Dihydrolipoyllysine-residue acetyltransferase component 5 of pyruvate dehydrogenase complex, chloroplastic (EC 2.3.1.12) (Dihydrolipoamide S-acetyltransferase component 5 of pyruvate dehydrogenase complex) (Protein EMBRYO DEFECTIVE 3003) (Pyruvate dehydrogenase complex component E2 5) (PDC-E2 5) (PDCE2 5)	48,3	8.78	22.7515	19.0028	24.1418	23.8638	20.6774	26.3149	4.88672	9.37746	8.17273	17.9888	17.2407	17.995	12.1967	21.2417	22.319	6.45853	9.1998	8.78751	20.8462	28.5962	22.2565	24.1793	22.1765	19.8778	5.53035	7.11345	7.64688	15.8307	23.8107	13.587	14.0031	10.8918	15.9244	5.21482	6.33479	7.31024	36	17.6877	14.8253	17.5804	12.5453
Q9C969	ISS1	Aromatic aminotransferase ISS1 (EC 2.6.1.27) (EC 2.6.1.5) (EC 2.6.1.88) (Methionine aminotransferase ISS1) (Phenylalanine aminotransferase ISS1) (Protein INDOLE SEVERE SENSITIVE 1) (Protein REVERSAL OF SAV3 PHENOTYPE 1) (Tryptophan aminotransferase ISS1) (Tyrosine aminotransferase ISS1)	43,7	6.37	6.47544	9.58856	4.89834	7.01875	6.08158	5.01237	0.698103	0.669818	1.36212	6.63663	9.22986	6.46423	8.13112	8.26067	8.22277	3.76747	2.87494	3.84454	3.1532	3.50874	3.15446	5.09038	8.52942	7.32339	1.38259	2.37115	2.08551	8.00236	5.29126	9.58056	7.63808	8.71347	7.43137	3.12889	0.57589	2.81163	36	4.64501	6.38136	4.06654	5.90817
Q9C9C4	ENO1	Enolase 1, chloroplastic (EC 4.2.1.11) (2-phospho-D-glycerate hydro-lyase 1) (2-phosphoglycerate dehydratase 1)	51,4	6.13	17.8512	13.424	17.669	12.6338	17.0284	11.2778	12.5659	10.7171	12.9402	17.9888	13.2353	17.995	14.907	17.7014	19.9696	15.6081	17.2496	14.2797	19.2696	8.94729	12.7931	13.9985	11.9412	15.693	13.1346	12.6461	10.4276	11.8296	10.5825	16.374	10.1841	9.80265	11.6779	7.82223	13.8214	12.3712	36	14.0119	16.5483	13.2057	11.6073
Q9C9K3	PFP-ALPHA2	Pyrophosphate--fructose 6-phosphate 1-phosphotransferase subunit alpha 2 (PFP 2) (6-phosphofructokinase, pyrophosphate dependent 2) (PPi-PFK 2) (Pyrophosphate-dependent 6-phosphofructose-1-kinase 2)	67,5	7.23	9.80066	7.67085	11.1962	15.4413	8.51421	10.0247	8.37723	6.69818	9.53485	14.6704	9.22986	15.3744	17.6174	14.1611	12.9215	11.3024	7.47484	8.78751	12.788	7.19292	4.73169	15.2711	11.9412	12.5544	9.67811	9.4846	7.64688	17.2225	7.93688	14.9805	12.7301	14.1594	13.8011	8.34371	8.63835	6.74791	36	9.69535	12.3933	10.1432	11.6178
Q9C9P3	F9E10.24	ADP-glucose pyrophosphorylase family protein (At1g74910/F9E10_24) (Putative GDP-mannose pyrophosphorylase; 64911-67597)	45,5	7.21	4.90033	9.58856	4.89834	14.0375	10.9468	12.5309	3.49051	4.01891	5.44849	6.63663	9.22986	8.91015	10.8415	14.1611	15.2709	6.45853	4.02491	5.4922	11.2114	10.7017	8.0614	11.4534	18.7647	9.41579	6.22165	2.37115	5.56137	9.22011	9.17151	5.39995	17.8222	10.8918	16.986	6.25778	5.7589	6.18559	36	7.76227	9.00286	9.30694	9.74376
Q9C9W5	HPR	Glycerate dehydrogenase HPR, peroxisomal (GDH) (EC 1.1.1.29) (NADH-dependent hydroxypyruvate reductase 1) (AtHPR1) (HPR 1)	42,2	7.15	30.9771	28.5913	30.4397	35.0938	37.7058	36.3397	20.9431	23.4436	23.8371	4.89015	8.01083	8.91015	1.35519	5.90048	10.5721	10.226	10.9248	8.78751	25.7511	32.105	28.7407	35.6327	47.7647	34.5246	20.0475	20.55	26.4165	8.00236	3.88025	6.79349	36.9174	41.389	33.972	35.4608	27.0668	28.6786	36	29.7079	7.7308	30.1703	24.6845
Q9CA90	HPR2	Glyoxylate/hydroxypyruvate reductase A HPR2 (EC 1.1.1.79) (EC 1.1.1.81) (NAD(P)H-dependent hydroxypyruvate reductase 2) (AtHPR2) (HPR 2)	34,1	5.9	6.47544	5.75313	11.1962	14.0375	10.9468	10.0247	4.18862	3.34909	2.72424	4.89015	5.22445	5.06656	8.13112	8.26067	11.7468	5.92032	2.29995	2.7461	8.05818	14.2104	8.0614	10.1808	15.353	11.5082	4.83906	3.95192	2.08551	9.22011	6.52588	6.79349	11.4571	9.80265	9.55462	5.21482	4.60712	4.49861	36	7.63287	6.03179	8.69426	7.51938
Q9CAD1	At1g63660	At1g63660 (GMP synthase (Glutamine-hydrolyzing), putative / glutamine amidotransferase) (GMP synthase; 61700-64653)	59,3	6.54	9.80066	5.75313	14.5201	18.2488	8.51421	16.2902	6.28293	7.368	7.49167	13.0986	13.2353	12.7537	16.2622	16.5213	12.9215	9.14958	8.04982	7.68907	16.1164	1.75437	4.73169	13.9985	10.2353	10.462	8.98682	10.275	7.64688	14.613	5.29126	13.587	20.3682	15.2486	16.986	10.4296	10.366	8.99722	36	10.4744	12.1868	9.35633	12.8763
Q9CAK8	ISPF	2-C-methyl-D-erythritol 2,4-cyclodiphosphate synthase, chloroplastic (MECDP-synthase) (MECPS) (MECS) (EC 4.6.1.12)	24,8	8.79	3.32522	5.75313	4.89834	4.21125	4.86526	6.26546	2.09431	2.67927	1.36212	3.31831	2.61223	3.84359	2.71037	2.36019	3.52405	2.69105	1.72496	2.19688	4.90498	7.19292	3.15446	5.09038	5.11765	6.27719	1.38259	3.95192	1.39034	2.60946	1.23463	4.00642	1.27301	1.08918	3.18487	1.56445	1.72767	1.68698	36	3.93938	2.77574	4.2736	2.04185
Q9CAT7	At1g73230	Nascent polypeptide-associated complex subunit beta	18	6.21	9.80066	9.58856	14.5201	9.82625	10.9468	7.51855	13.9621	11.3869	14.9833	3.31831	5.22445	6.46423	12.1967	4.72038	7.04809	11.3024	13.2247	13.1813	12.788	3.50874	11.2159	8.90817	5.11765	11.5082	18.6649	12.6461	18.7696	9.22011	6.52588	8.18702	11.4571	9.80265	8.49299	16.1659	11.5178	12.3712	36	11.3926	8.52006	11.4586	10.4156
Q9CAV0	RPS3AA	40S ribosomal protein S3a-1	29,8	9.76	24.5017	24.7559	27.2908	28.075	21.8937	23.8087	21.6412	25.4531	17.7076	19.7352	21.2461	21.8386	32.5245	28.3223	25.843	18.2992	22.9995	17.575	28.9043	35.6137	24.009	26.7245	27.2941	16.7392	15.8998	26.873	15.9889	21.2236	50.2669	23.1675	30.5523	25.0512	27.6022	16.6874	20.1562	24.18	36	23.9031	23.1537	24.2274	26.5431
Q9CAX6	RPS14B	40S ribosomal protein S14-2	16,3	10.59	9.80066	15.3417	8.04727	14.0375	14.5958	13.784	9.77344	9.37746	12.9402	11.5268	9.22986	10.3078	13.5519	16.5213	17.6202	10.226	10.9248	15.9274	9.63478	10.7017	17.5248	12.726	13.6471	13.6006	7.60423	10.275	15.9889	10.6118	18.5194	9.58056	20.3682	17.4269	18.0476	11.4726	11.5178	12.3712	36	11.9664	12.8707	12.4114	14.4351
Q9FEA2	OVA3	Glutamate--tRNA ligase, chloroplastic/mitochondrial (EC 6.1.1.17) (AtERS) (Glutamyl-tRNA synthetase) (GluRS) (Protein OVULE ABORTION 3)	63,4	7.75	8.22555	5.75313	6.47281	8.4225	6.08158	13.784	3.49051	2.67927	4.76743	8.20846	5.22445	2.62063	6.77593	3.54029	4.69873	3.76747	5.74987	5.4922	6.48158	5.43855	1.57723	10.1808	10.2353	11.5082	4.14776	3.16153	3.47585	4.00118	5.29126	4.00642	3.81904	7.62429	15.9244	5.21482	4.60712	5.06093	36	6.63076	5.11978	6.2452	6.17216
Q9FF55	PDIL1-4	Protein disulfide isomerase-like 1-4 (AtPDIL1-4) (EC 5.3.4.1) (Protein disulfide isomerase 2) (AtPDI2) (Protein disulfide isomerase-like 2-2) (AtPDIL2-2)	66,3	4.61	19.6013	20.9205	28.8652	23.8638	24.3263	23.8087	13.9621	17.4153	10.897	22.8789	18.4597	17.995	25.7485	35.4029	27.0177	11.8406	13.7997	15.9274	22.4228	19.649	11.2159	17.8163	18.7647	17.7854	15.8998	17.3884	11.1227	22.4414	19.754	20.3805	25.4603	27.2296	16.986	12.5156	10.366	14.0582	36	20.4067	21.0078	16.8961	18.799
Q9FF90	RPL13D	60S ribosomal protein L13-3	23,5	11	8.22555	9.58856	9.62174	16.845	14.5958	17.5433	7.67913	9.37746	10.2159	11.5268	9.22986	6.46423	14.907	12.981	16.4455	9.68779	6.32486	5.4922	6.48158	12.456	19.102	15.2711	17.0588	16.7392	8.29553	10.275	6.95171	11.8296	15.8738	10.9741	16.5492	18.5161	15.9244	6.77926	4.03123	7.31024	36	11.5214	10.3399	12.5146	11.9764
Q9FF98	ML3	MD-2-related lipid-recognition protein 3	17,9	4.68	4.90033	3.83542	9.62174	11.23	8.51421	8.77164	11.1696	11.3869	12.2591	6.63663	8.01083	6.46423	13.5519	10.6209	10.5721	9.68779	8.62481	13.1813	8.05818	16.1402	4.73169	8.90817	13.6471	7.32339	12.4433	14.2269	10.4276	9.22011	19.754	9.58056	7.63808	7.62429	7.43137	15.123	16.7008	12.9335	36	9.07656	9.7056	10.6563	11.7784
Q9FFD2	RGP5	Probable UDP-arabinopyranose mutase 5 (EC 5.4.99.30) (Reversibly glycosylated polypeptide 5) (AtRGP5) (UDP-L-arabinose mutase 5)	38,6	5.21	3.32522	3.83542	3.14893	5.615	7.29789	7.51855	7.67913	6.02837	4.76743	13.0986	8.01083	7.68719	8.13112	10.6209	9.39746	7.53495	10.3498	7.68907	3.1532	3.50874	3.15446	8.90817	6.82354	7.32339	6.91294	3.95192	3.47585	8.00236	7.93688	9.58056	8.91109	7.62429	7.43137	8.34371	8.06246	7.31024	36	5.46844	9.16887	5.2458	8.13366
Q9FFP6	MBK5.16	Pyruvate kinase (EC 2.7.1.40)	55	6.65	4.90033	13.424	14.5201	11.23	19.461	20.0495	8.37723	7.368	5.44849	19.7352	14.6285	15.3744	17.6174	18.8815	19.9696	7.53495	6.89985	7.68907	11.2114	12.456	8.0614	19.0889	11.9412	13.6006	6.22165	6.32307	6.25654	11.8296	17.1084	14.9805	15.2762	16.3378	19.1092	8.86519	10.366	7.31024	36	11.6421	14.2589	10.5734	13.4648
Q9FFS8	RPS10B	40S ribosomal protein S10-2	19,7	9.73	9.80066	9.58856	12.7707	11.23	13.3795	12.5309	11.1696	8.03782	10.2159	6.63663	10.6231	14.1514	10.8415	9.44076	10.5721	9.14958	7.47484	8.23829	11.2114	5.43855	1.57723	8.90817	10.2353	15.693	14.5172	8.69422	8.34205	10.6118	3.88025	10.9741	8.91109	10.8918	10.6162	10.4296	9.21424	9.55954	36	10.9693	9.68091	9.4019	9.45431
Q9FFW8	TSBtype2	Tryptophan synthase beta chain (Tryptophan synthase beta type 2)	55,7	7.24	8.22555	5.75313	9.62174	12.6338	14.5958	8.77164	4.18862	3.34909	4.08637	4.89015	9.22986	8.91015	14.907	14.1611	12.9215	4.30568	5.74987	4.94298	9.63478	1.75437	1.57723	8.90817	13.6471	10.462	2.76518	4.7423	4.17103	13.2213	1.23463	12.1934	8.91109	5.44592	10.6162	7.30074	5.7589	3.93628	36	7.91397	8.89093	6.4069	7.62428
Q9FG81	MQD19.19	Aluminum induced protein with YGL and LRDR motifs (Aluminum-induced protein-like) (Putative aluminum-induced protein)	27,5	6.87	6.47544	7.67085	8.04727	14.0375	15.8121	11.2778	3.49051	5.35855	6.81061	9.78029	9.22986	8.91015	12.1967	12.981	10.5721	7.53495	3.44992	3.29532	6.48158	8.94729	8.0614	11.4534	11.9412	9.41579	6.91294	10.275	6.25654	10.6118	11.8171	9.58056	11.4571	9.80265	10.6162	5.21482	5.18301	4.49861	36	8.77563	8.66115	8.86056	8.75355
Q9FGX1	ACLB-2	ATP-citrate synthase beta chain protein 2 (ATP-citrate synthase B-2) (EC 2.3.3.8) (ATP-citrate lyase B-2) (Citrate cleavage enzyme B-2)	65,8	7.64	24.5017	22.8382	20.8179	29.4788	35.2731	32.5804	23.0374	24.1135	22.475	27.769	25.0774	24.2845	35.2348	40.1232	41.1139	26.3723	28.1744	24.7149	19.2696	10.7017	17.5248	29.2697	46.0589	31.386	17.9736	24.5019	25.0262	26.4426	26.4563	25.7804	33.0983	32.6755	29.7255	23.9882	31.674	25.3047	36	26.124	30.3183	24.6347	28.3495
Q9FGY1	BXL1	Beta-D-xylosidase 1 (AtBXL1) (EC 3.2.1.-) (Alpha-L-arabinofuranosidase) (EC 3.2.1.55)	83,5	8.51	17.8512	17.2594	12.7707	2.8075	8.51421	5.01237	7.67913	9.37746	14.9833	16.4169	17.2407	17.995	2.71037	14.1611	12.9215	38.213	40.8241	36.2485	17.693	8.94729	8.0614	2.54519	11.9412	6.27719	8.98682	15.8077	9.03722	15.8307	15.8738	21.774	12.7301	4.35674	13.8011	38.5896	29.9463	38.2382	36	10.695	21.859	9.92188	21.2378
Q9FH82	PAE11	Pectin acetylesterase 11 (EC 3.1.1.-)	42	8.66	8.22555	9.58856	3.14893	8.4225	7.29789	3.75928	6.98103	6.69818	6.81061	9.78029	8.01083	5.06656	8.13112	7.08057	7.04809	7.53495	9.1998	7.68907	4.90498	7.19292	6.30893	6.36298	6.82354	7.32339	6.91294	7.11345	8.34205	5.21893	11.8171	4.00642	6.36507	4.35674	8.49299	7.30074	7.48657	10.1219	36	6.77028	7.72681	6.80946	7.24072
Q9FI56	CLPC1	Chaperone protein ClpC1, chloroplastic (ATP-dependent Clp protease ATP-binding subunit ClpC homolog 1) (Casein lytic proteinase C1) (Protein DE-REGULATED CAO ACCUMULATION 1) (Protein IRON-RESCUED MUTANT 1)	103,4	6.77	83.1306	68.6889	70.6761	67.38	42.571	76.4386	78.1875	83.0575	86.4947	53.9663	38.3126	38.4359	40.6556	42.4834	41.1139	57.5885	67.2735	73.5954	67.4435	83.8589	84.6448	69.9927	56.2942	66.9567	76.7336	83.7807	92.4577	38.2721	44.9757	44.9415	45.8285	27.2296	36.0952	49.5408	57.589	48.36	36	72.9583	50.3806	75.7959	43.648
Q9FI78	At5g48930	Shikimate O-hydroxycinnamoyltransferase (EC 2.3.1.133) (Hydroxycinnamoyl transferase) (Hydroxycinnamoyl-Coenzyme A shikimate/quinate hydroxycinnamoyltransferase)	47,9	6.67	1.57511	5.75313	1.57447	2.8075	4.86526	5.01237	2.79241	2.00946	2.04318	1.57183	6.61764	5.06656	5.42074	7.08057	7.04809	0.538211	0.574987	1.09844	4.90498	1.75437	1.57723	6.36298	8.52942	7.32339	3.45647	3.95192	2.78068	8.00236	3.88025	6.79349	3.81904	6.5351	5.30812	1.56445	1.15178	0.562326	36	3.15921	3.89079	4.51572	4.17966
Q9FIX1	AIG2LB	AIG2-like protein B (EC 2.3.2.-) (Avirulence-induced gene 2-like protein B) (Putative gamma-glutamylcyclotransferase)	20	5.1	3.32522	5.75313	3.14893	5.615	7.29789	7.51855	5.58482	4.01891	6.12955	4.89015	6.61764	7.68719	8.13112	12.981	10.5721	7.53495	10.3498	7.13986	4.90498	1.75437	1.57723	8.90817	10.2353	7.32339	5.53035	7.11345	4.17103	6.61064	6.52588	5.39995	5.09205	7.62429	8.49299	9.38667	9.21424	7.87257	36	5.37689	8.43376	5.72425	7.3577
Q9FIZ7	OXP1	5-oxoprolinase (EC 3.5.2.9) (5-oxo-L-prolinase) (5-OPase) (Protein OXOPROLINASE 1) (Pyroglutamase)	137,4	5.86	6.47544	9.58856	8.04727	18.2488	25.5426	23.8087	10.4715	6.02837	4.08637	9.78029	11.8421	14.1514	21.683	23.6019	28.1924	9.14958	2.87494	6.59064	9.63478	10.7017	4.73169	16.5437	18.7647	19.8778	8.98682	8.69422	2.78068	9.22011	13.2281	14.9805	24.1872	28.3188	22.2941	8.34371	8.63835	5.62326	36	12.4775	14.2074	11.1907	14.9816
Q9FJ62	GDPDL4	Glycerophosphodiester phosphodiesterase GDPDL4 (EC 3.1.4.46) (Glycerophosphodiester phosphodiesterase-like 4) (ATGDPDL4) (Glycerophosphodiesterase-like 1) (Protein SHV3-LIKE 1)	84,1	5.67	11.3758	15.3417	17.669	12.6338	14.5958	12.5309	15.3583	8.70764	9.53485	11.5268	15.8475	14.1514	13.5519	10.6209	12.9215	14.5317	13.2247	10.9844	16.1164	7.19292	4.73169	8.90817	18.7647	10.462	11.0607	14.2269	11.1227	17.2225	9.17151	16.374	14.0031	13.0702	10.6162	16.1659	13.8214	12.9335	36	13.0831	13.0401	11.3985	13.7087
Q9FJA6	RPS3C	40S ribosomal protein S3-3	27,4	9.54	24.5017	17.2594	27.2908	22.46	21.8937	22.5557	62.8293	95.784	37.4584	14.6704	18.4597	21.8386	20.3278	24.782	25.843	53.8211	26.4494	24.1657	30.4809	19.649	24.009	19.0889	25.5883	21.9702	76.7336	46.6326	25.0262	18.4402	25.0453	14.9805	25.4603	25.0512	19.1092	47.4548	39.7364	28.6786	36	36.8925	25.5953	32.131	27.1063
Q9FJD4	KPNB1	Importin subunit beta-1 (Karyopherin subunit beta-1) (ATKPNB1)	96,2	4.81	8.22555	9.58856	9.62174	15.4413	4.86526	18.7964	7.67913	9.37746	10.2159	13.0986	10.6231	8.91015	18.9726	14.1611	18.7949	18.2992	16.6746	15.3781	8.05818	8.94729	11.2159	20.3615	6.82354	17.7854	13.1346	11.8558	7.64688	11.8296	11.8171	12.1934	12.7301	10.8918	15.9244	16.6874	14.3973	16.3075	36	10.4235	14.9903	11.7588	13.6421
Q9FJH6	ABCF1	ABC transporter F family member 1 (ABC transporter ABCF.1) (AtABCF1) (GCN20-type ATP-binding cassette protein GCN1)	66,8	6.46	3.32522	1.91771	8.04727	5.615	7.29789	8.77164	2.79241	4.01891	3.4053	8.20846	8.01083	6.46423	8.13112	7.08057	2.34936	4.8439	7.47484	7.13986	8.05818	7.19292	11.2159	7.63557	5.11765	10.462	4.14776	7.11345	1.39034	4.00118	2.64563	9.58056	6.36507	10.8918	11.6779	3.65037	5.18301	5.62326	36	5.02126	6.63368	6.92597	6.62431
Q9FJY6	At5g66530	Glucose-6-phosphate 1-epimerase (EC 5.1.3.15)	33,7	5.96	8.22555	9.58856	8.04727	9.82625	14.5958	10.0247	4.18862	5.35855	2.04318	3.31831	2.61223	2.62063	5.42074	5.90048	5.87341	2.15284	2.87494	3.84454	6.48158	5.43855	9.63864	13.9985	11.9412	10.462	5.53035	4.7423	5.56137	2.60946	1.23463	1.39354	5.09205	3.26755	5.30812	2.08593	1.15178	1.68698	36	7.98872	3.84646	8.19939	2.64778
Q9FK25	OMT1	Flavone 3'-O-methyltransferase 1 (AtOMT1) (EC 2.1.1.42) (Acetylserotonin O-methyltransferase OMT1) (EC 2.1.1.4) (Caffeate O-methyltransferase 1) (EC 2.1.1.68) (Quercetin 3'-O-methyltransferase 1)	39,6	5.95	17.8512	20.9205	17.669	22.46	20.6774	23.8087	11.8677	9.37746	11.578	11.5268	17.2407	19.218	21.683	24.782	22.319	13.9935	17.8246	17.0258	17.693	16.1402	12.7931	19.0889	25.5883	18.8316	9.67811	11.8558	11.1227	18.4402	15.8738	16.374	15.2762	19.6053	21.2325	16.1659	19.5803	15.7451	36	17.3567	18.4015	15.8657	17.5881
Q9FKA5	At5g39570	Uncharacterized protein At5g39570	43,5	4.78	14.701	13.424	14.5201	9.82625	6.08158	2.50618	10.4715	9.37746	7.49167	19.7352	11.8421	11.5308	12.1967	2.36019	2.34936	8.61137	9.77479	9.88595	14.5398	16.1402	15.9476	10.1808	3.41177	3.1386	8.98682	16.5981	8.34205	11.8296	15.8738	12.1934	8.91109	1.08918	3.18487	8.86519	6.33479	8.99722	36	9.82219	9.8096	10.8095	8.58657
Q9FKC0	RPL13AD	60S ribosomal protein L13a-4	23,6	10.37	11.3758	11.5063	8.04727	5.615	8.51421	6.26546	4.88672	6.69818	4.76743	8.20846	6.61764	6.46423	6.77593	5.90048	3.52405	7.53495	8.62481	12.6321	6.48158	7.19292	22.2565	5.09038	3.41177	6.27719	4.83906	9.4846	4.17103	6.61064	9.17151	6.79349	5.09205	9.80265	5.30812	7.82223	5.7589	8.43489	36	7.51959	7.36473	7.68945	7.19939
Q9FKK7	XYLA	Xylose isomerase (EC 5.3.1.5)	53,7	5.87	11.3758	13.424	12.7707	8.4225	25.5426	17.5433	13.264	20.0946	25.8803	14.6704	8.01083	8.91015	13.5519	30.6825	23.4936	25.8341	33.9243	29.6579	11.2114	7.19292	17.5248	8.90817	13.6471	14.6468	12.4433	13.4365	15.9889	13.2213	14.4628	10.9741	15.2762	22.8729	18.0476	28.6815	27.0668	28.1163	36	16.4797	20.9706	12.7778	19.8577
Q9FKW6	LFNR1	Ferredoxin--NADP reductase, leaf isozyme 1, chloroplastic (EC 1.18.1.2) (Leaf FNR 1) (AtLFNR1) (FNR-1)	40,3	8.13	32.5522	32.4268	25.7163	11.23	19.461	12.5309	30.0184	28.8022	32.6909	11.5268	9.22986	7.68719	2.71037	5.90048	7.04809	10.7642	6.89985	10.4352	27.3277	33.8594	17.5248	12.726	17.0588	15.693	30.4169	30.0346	35.4537	4.00118	11.8171	6.79349	7.63808	7.62429	7.43137	7.30074	4.60712	5.06093	36	25.0476	8.02244	24.455	6.91937
Q9FLG1	BXL4	Beta-D-xylosidase 4 (AtBXL4) (EC 3.2.1.37)	84,3	7.66	6.47544	7.67085	3.14893	7.01875	14.5958	10.0247	4.18862	4.01891	5.44849	9.78029	8.01083	10.3078	9.4863	12.981	14.0962	4.30568	13.7997	8.78751	4.90498	7.19292	3.15446	8.90817	13.6471	10.462	3.45647	2.37115	4.17103	9.22011	5.29126	6.79349	10.1841	8.71347	11.6779	9.38667	9.21424	13.4958	36	6.9545	10.1728	6.47425	9.33078
Q9FLT0	TSN2	Ribonuclease TUDOR 2 (AtTudor2) (TUDOR-SN protein 2) (EC 3.1.-.-) (100 kDa coactivator-like protein)	107,7	6.55	37.4525	45.8507	30.4397	43.5163	38.9221	40.0989	23.0374	27.4626	27.9235	60.6029	51.5479	47.3461	47.4315	48.3839	41.1139	32.2926	34.4992	36.7977	33.8093	33.8594	39.9565	44.5408	37.5294	44.9866	23.504	27.6634	25.7213	44.8828	64.7297	55.7414	48.3745	45.7457	40.3417	32.8533	28.7945	38.2382	36	34.9671	44.4462	34.619	44.4113
Q9FLW9	PKP2	Plastidial pyruvate kinase 2 (PKp2) (EC 2.7.1.40) (Plastidial pyruvate kinase 1) (PKP1) (Pyruvate kinase III) (Pyruvate kinase isozyme B1, chloroplastic) (PKP-BETA1) (Plastidic pyruvate kinase beta subunit 1)	63,5	7.03	12.9509	13.424	14.5201	19.6525	27.9753	32.5804	7.67913	6.02837	6.81061	21.3071	27.8637	24.2845	32.5245	31.8626	36.4151	13.4553	16.0996	14.8289	14.5398	16.1402	15.9476	19.0889	18.7647	28.2474	6.91294	4.7423	5.56137	29.052	21.165	23.1675	16.5492	25.0512	26.5406	10.9511	12.0937	11.2465	36	15.7357	24.2935	14.4384	19.5352
Q9FM01	UGD4	UDP-glucose 6-dehydrogenase 4 (UDP-Glc dehydrogenase 4) (UDP-GlcDH 4) (UDPGDH 4) (EC 1.1.1.22) (At-UGD4)	53,1	5.85	12.9509	9.58856	12.7707	15.4413	23.11	18.7964	5.58482	6.02837	12.2591	17.9888	13.2353	16.5973	23.0382	27.1422	21.1443	10.7642	14.3747	14.8289	11.2114	10.7017	11.2159	16.5437	17.0588	19.8778	9.67811	5.53269	13.9034	15.8307	17.1084	18.9869	20.3682	22.8729	23.3557	10.9511	9.21424	13.4958	36	12.9478	17.6793	12.8582	16.9093
Q9FM65	FLA1	Fasciclin-like arabinogalactan protein 1	44,8	6.74	3.32522	7.67085	3.14893	12.6338	14.5958	10.0247	6.28293	5.35855	6.81061	6.63663	4.00541	2.62063	6.77593	8.26067	8.22277	9.68779	9.1998	9.33673	3.1532	3.50874	1.57723	8.90817	10.2353	11.5082	8.29553	6.32307	5.56137	4.00118	2.64563	5.39995	5.09205	5.44592	5.30812	11.9941	8.63835	8.99722	36	7.76126	7.19404	6.56342	6.39139
Q9FME2	NTF2	Nuclear transport factor 2 (AtNTF2)	49,5	5.96	4.90033	7.67085	6.47281	4.21125	8.51421	8.77164	6.28293	8.03782	3.4053	9.78029	11.8421	10.3078	13.5519	9.44076	10.5721	4.8439	6.89985	7.68907	6.48158	1.75437	1.57723	7.63557	6.82354	9.41579	6.91294	7.90384	4.8662	10.6118	6.52588	9.58056	10.1841	5.44592	6.36974	4.69334	7.48657	6.18559	36	6.47413	9.43642	5.93012	7.45372
Q9FMG0	MSJ1.9	2-nitropropane dioxygenase-like protein (Aldolase-type TIM barrel family protein) (Putative 2-nitropropane dioxygenase)	36	5.55	6.47544	1.91771	4.89834	8.4225	12.1632	5.01237	6.28293	4.68873	6.81061	3.31831	6.61764	3.84359	9.4863	10.6209	12.9215	8.07316	8.04982	6.59064	6.48158	1.75437	1.57723	5.09038	8.52942	9.41579	6.22165	7.11345	6.25654	5.21893	1.23463	1.39354	10.1841	8.71347	11.6779	7.30074	6.91068	7.31024	36	6.29686	7.72465	5.82671	6.66047
Q9FMN0	SCP2	Sterol carrier protein 2 (AtSCP2)	13,6	9.2	1.57511	1.91771	4.89834	4.21125	4.86526	5.01237	10.4715	15.4058	15.6644	3.31831	8.01083	3.84359	12.1967	8.26067	9.39746	14.5317	12.6497	15.9274	6.48158	7.19292	6.30893	7.63557	5.11765	9.41579	12.4433	13.4365	9.03722	6.61064	7.93688	8.18702	15.2762	9.80265	14.8627	19.8163	22.4597	17.9944	36	7.11353	9.79292	8.56328	13.6607
Q9FN03	UVR8	Ultraviolet-B receptor UVR8 (Protein UV-B RESISTANCE 8) (RCC1 domain-containing protein UVR8)	47,1	5.74	3.32522	5.75313	1.57447	14.0375	13.3795	7.51855	1.39621	4.68873	3.4053	8.20846	10.6231	8.91015	10.8415	7.08057	7.04809	3.22926	1.14997	2.19688	8.05818	3.50874	4.73169	11.4534	8.52942	10.462	2.07388	5.53269	2.78068	9.22011	7.93688	13.587	10.1841	5.44592	10.6162	4.17185	2.87945	1.12465	36	6.11984	6.58755	6.34785	7.24069
Q9FNB0	CHLH	Magnesium-chelatase subunit ChlH, chloroplastic (Mg-chelatase subunit H) (EC 6.6.1.1) (ABA-binding protein) (Mg-protoporphyrin IX chelatase subunit ChlH) (Protein CONDITIONAL CHLORINA) (Protein GENOMES UNCOUPLED 5) (Protein RAPID TRANSPIRATION IN DETACHED LEAVES 1)	153,5	6.1	34.3023	32.4268	25.7163	11.23	3.64895	6.26546	24.4336	19.4247	29.2856	3.31831	1.39319	1.22296	2.71037	1.1801	3.52405	9.68779	8.04982	7.13986	27.3277	23.1577	24.009	3.81779	5.11765	9.41579	23.504	25.2923	31.9779	4.00118	2.64563	4.00642	8.91109	4.35674	6.36974	12.5156	16.7008	10.6842	36	20.7482	4.24738	19.2911	7.79904
Q9FNE2	GRXC2	Glutaredoxin-C2 (AtGrxC2)	11,7	7.24	3.32522	1.91771	4.89834	5.615	4.86526	2.50618	6.98103	3.34909	8.17273	8.20846	5.22445	3.84359	6.77593	7.08057	7.04809	5.92032	7.47484	7.68907	4.90498	10.7017	9.63864	5.09038	5.11765	2.0924	8.98682	3.16153	10.4276	4.00118	5.29126	4.00642	7.63808	6.5351	6.36974	4.69334	7.48657	7.87257	36	4.62562	6.58504	6.68018	5.98825
Q9FNN5	At5g08530	NADH dehydrogenase [ubiquinone] flavoprotein 1, mitochondrial (EC 1.6.99.3) (EC 7.1.1.2)	53,4	8.16	16.2761	15.3417	14.5201	1.40375	13.3795	3.75928	6.28293	8.03782	7.49167	16.4169	18.4597	20.4409	1.35519	11.801	3.52405	10.7642	9.1998	12.6321	16.1164	3.50874	8.0614	2.54519	1.70588	2.0924	3.45647	4.7423	4.8662	22.4414	11.8171	20.3805	5.09205	11.981	5.30812	11.4726	9.21424	10.6842	36	9.61031	11.6215	5.23277	12.0435
Q9FPF0	DJ1A	Protein DJ-1 homolog A (AtDJ1A)	41,8	5.41	11.3758	15.3417	11.1962	21.0563	20.6774	15.0371	23.0374	20.7644	19.0697	16.4169	14.6285	16.5973	18.9726	22.4218	17.6202	26.3723	27.5994	23.6164	11.2114	16.1402	14.3703	19.0889	17.0588	17.7854	13.1346	15.8077	13.2082	13.2213	13.2281	16.374	20.3682	17.4269	20.1709	25.0311	28.7945	26.9917	36	17.5062	20.4717	15.3117	20.1785
Q9FRL8	DHAR2	Glutathione S-transferase DHAR2 (EC 2.5.1.18) (Chloride intracellular channel homolog 2) (CLIC homolog 2) (Glutathione-dependent dehydroascorbate reductase 2) (AtDHAR2) (CytDHAR) (GSH-dependent dehydroascorbate reductase 2) (EC 1.8.5.1)	23,4	6.14	8.22555	7.67085	9.62174	9.82625	9.73052	8.77164	8.37723	7.368	10.897	9.78029	6.61764	7.68719	16.2622	14.1611	11.7468	6.99674	8.04982	6.59064	6.48158	5.43855	9.63864	10.1808	10.2353	12.5544	7.60423	7.11345	4.8662	8.00236	5.29126	8.18702	15.2762	13.0702	14.8627	6.77926	5.18301	5.62326	36	8.9432	9.76583	8.23479	9.1417
Q9FUS8	GSTU17	Glutathione S-transferase U17 (AtGSTU17) (EC 2.5.1.18) (GST class-tau member 17) (Glutathione S-transferase 30) (Protein EARLY RESPONSIVE TO DEHYDRATION 9)	25,3	6.6	4.90033	7.67085	3.14893	11.23	10.9468	10.0247	4.18862	7.368	10.2159	8.20846	8.01083	5.06656	10.8415	12.981	15.2709	3.76747	5.17489	4.94298	8.05818	1.75437	1.57723	10.1808	13.6471	10.462	4.14776	7.11345	6.95171	8.00236	6.52588	5.39995	10.1841	8.71347	12.7395	5.21482	6.91068	5.06093	36	7.7438	8.25162	7.09917	7.63908
Q9FV81	GATB	Glutamyl-tRNA(Gln) amidotransferase subunit B, chloroplastic/mitochondrial (Glu-AdT subunit B) (EC 6.3.5.-)	60,9	7.62	11.3758	9.58856	11.1962	19.6525	15.8121	17.5433	6.98103	7.368	6.12955	3.31831	5.22445	2.62063	5.42074	7.08057	8.22277	5.92032	5.17489	4.39376	8.05818	8.94729	12.7931	15.2711	20.4706	18.8316	9.67811	11.0654	6.95171	4.00118	3.88025	4.00642	6.36507	9.80265	4.2465	4.17185	3.45534	2.2493	36	11.7386	5.26405	12.4519	4.68651
Q9FVT2	At1g57720	Probable elongation factor 1-gamma 2 (EF-1-gamma 2) (eEF-1B gamma 2)	46,4	5.71	39.0276	42.0153	33.7636	40.7088	30.4079	42.6051	18.1507	18.7549	29.9667	32.8338	31.695	33.3694	36.59	43.6635	37.5898	29.6016	33.9243	35.6993	46.5973	32.105	33.4724	38.1779	37.5294	34.5246	20.7388	20.55	26.4165	33.0532	32.9822	35.361	38.1904	41.389	44.5882	34.4178	23.0356	42.7368	36	32.8223	34.9963	32.2346	36.1949
Q9FWR4	DHAR1	Glutathione S-transferase DHAR1, mitochondrial (EC 2.5.1.18) (Chloride intracellular channel homolog 1) (CLIC homolog 1) (Glutathione-dependent dehydroascorbate reductase 1) (AtDHAR1) (GSH-dependent dehydroascorbate reductase 1) (mtDHAR) (EC 1.8.5.1)	23,6	5.91	17.8512	13.424	17.669	26.6713	30.4079	21.3026	15.3583	16.0756	23.8371	13.0986	19.8529	19.218	32.5245	25.9621	21.1443	21.5284	28.7494	23.6164	14.5398	26.8419	6.30893	24.1793	25.5883	23.0164	14.5172	19.7596	20.16	22.4414	34.3932	18.9869	24.1872	26.1404	24.4174	21.3807	19.5803	25.867	36	20.2885	22.855	19.4346	24.1549
Q9FX94	CXE5	Probable carboxylesterase 5 (AtCXE5) (EC 3.1.1.1)	35,2	5.54	4.90033	5.75313	1.57447	4.21125	9.73052	7.51855	2.09431	2.00946	3.4053	6.63663	4.00541	7.68719	10.8415	9.44076	8.22277	2.15284	4.02491	2.7461	3.1532	5.43855	1.57723	5.09038	6.82354	7.32339	2.76518	3.16153	3.47585	6.61064	3.88025	6.79349	8.91109	9.80265	9.55462	3.12889	2.30356	3.37396	36	4.57748	6.19534	4.3121	6.03991
Q9FXA2	PAB8	Polyadenylate-binding protein 8 (PABP-8) (Poly(A)-binding protein 8)	72,7	7.53	17.8512	19.0028	17.669	16.845	7.29789	6.26546	8.37723	8.70764	12.9402	13.0986	14.6285	16.5973	16.2622	12.981	11.7468	10.226	15.5247	14.8289	19.2696	17.8946	22.2565	11.4534	15.353	12.5544	8.98682	15.8077	8.34205	21.2236	21.165	18.9869	16.5492	17.4269	12.7395	11.4726	16.7008	14.0582	36	12.7729	13.9882	14.6575	16.7025
Q9FXB0	At1g56580	At1g56580/F25P12_18 (F25P12.97 protein)	18,4	7.18	8.22555	9.58856	11.1962	8.4225	8.51421	10.0247	2.09431	2.00946	1.36212	6.63663	10.6231	7.68719	12.1967	10.6209	10.5721	1.07642	1.72496	2.7461	12.788	1.75437	4.73169	8.90817	10.2353	7.32339	2.07388	3.16153	2.78068	10.6118	3.88025	12.1934	11.4571	7.62429	10.6162	2.60741	1.72767	1.68698	36	6.82641	7.09822	5.973	6.93391
Q9FY49	LKHA4	Leucine aminopeptidase (EC 3.4.11.-) (Epoxide hydrolase) (EC 3.3.2.10) (Leukotriene A-4 hydrolase homolog) (LTA-4 hydrolase)	69,2	5.24	6.47544	3.83542	3.14893	8.4225	18.2447	15.0371	2.09431	3.34909	2.04318	8.20846	8.01083	10.3078	13.5519	15.3412	12.9215	3.22926	5.17489	3.84454	4.90498	3.50874	1.57723	11.4534	11.9412	9.41579	3.45647	4.7423	2.08551	10.6118	5.29126	6.79349	11.4571	21.7837	13.8011	4.69334	5.18301	7.31024	36	6.96119	8.95449	5.8984	9.65834
Q9FY99	G6PD2	Glucose-6-phosphate 1-dehydrogenase 2, chloroplastic (AtG6PD2) (G6PDH2) (EC 1.1.1.49)	67,1	8.29	22.7515	17.2594	19.2435	9.82625	8.51421	11.2778	11.1696	10.7171	13.6212	16.4169	18.4597	17.995	17.6174	23.6019	9.39746	13.9935	14.9497	9.88595	14.5398	1.75437	11.2159	10.1808	10.2353	8.36959	11.752	11.8558	7.64688	14.613	15.8738	17.7676	11.4571	8.71347	6.36974	7.82223	7.48657	9.55954	36	13.8201	15.8131	9.72781	11.0737
Q9FZ76	RPL6A	60S ribosomal protein L6-1	26,1	10.1	26.0768	26.6736	22.5674	33.69	30.4079	28.8211	28.6222	32.1513	34.053	24.6254	19.8529	24.2845	36.59	23.6019	37.5898	32.8308	20.1246	19.2227	25.7511	30.3506	28.7407	29.2697	35.8236	30.3398	26.2692	31.6153	27.1117	21.2236	23.8107	24.5611	38.1904	30.4971	31.8487	29.203	31.0981	20.8061	36	29.2293	26.5247	29.4746	27.9154
Q9LD43	CAC3	Acetyl-coenzyme A carboxylase carboxyl transferase subunit alpha, chloroplastic (ACCase subunit alpha) (Acetyl-CoA carboxylase carboxyltransferase subunit alpha) (EC 2.1.3.15)	85,3	5.82	22.7515	26.6736	17.669	23.8638	20.6774	18.7964	12.5659	10.0473	8.85379	9.78029	8.01083	6.46423	9.4863	4.72038	4.69873	4.30568	3.44992	4.94298	22.4228	35.6137	36.6268	25.4519	8.52942	23.0164	12.4433	10.275	11.8179	8.00236	13.2281	6.79349	5.09205	2.17837	3.18487	2.60741	1.15178	2.2493	36	17.9887	6.20659	20.6886	4.94309
Q9LD55	TIF3A1	Eukaryotic translation initiation factor 3 subunit A (eIF3a) (Eukaryotic translation initiation factor 3 large subunit) (Eukaryotic translation initiation factor 3 subunit 10) (eIF-3-theta) (p114)	114,2	9.17	30.9771	24.7559	35.338	28.075	6.08158	3.75928	20.9431	13.3964	17.7076	32.8338	25.0774	30.7487	32.5245	10.6209	11.7468	13.4553	18.3996	15.3781	35.3859	21.4033	36.6268	27.9971	8.52942	15.693	21.4301	15.0173	17.3793	31.6615	27.6909	24.5611	33.0983	8.71347	12.7395	14.6015	17.8526	15.7451	36	20.1149	21.1983	22.1625	20.7404
Q9LD57	PGK1	Phosphoglycerate kinase 1, chloroplastic (EC 2.7.2.3)	50,1	6.24	65.1044	61.0181	70.6761	67.38	68.1137	75.1855	182.903	145.351	111.694	24.6254	27.8637	23.0616	37.9452	33.0427	36.4151	40.3658	34.4992	31.8547	65.8669	87.5431	71.8517	68.7201	87.0001	70.0953	226.744	139.108	176.573	26.4426	25.0453	29.961	36.9174	33.7647	35.0336	30.7674	35.7052	24.18	36	94.1584	32.1859	110.389	30.8686
Q9LDZ0	HSP70-10	Heat shock 70 kDa protein 10, mitochondrial (Chaperone protein HscA homolog 2) (AtHscA2) (Heat shock protein 70-10) (AtHsp70-10) (Mitochondrial heat shock protein 70-2) (mtHsc70-2)	72,9	5.78	30.9771	40.0976	27.2908	33.69	45.0037	33.8335	23.0374	17.4153	21.1129	34.4057	31.695	31.9717	44.7211	48.3839	45.8126	22.6048	21.2745	24.1657	33.8093	48.2452	31.8951	30.5423	51.1765	32.4322	16.5911	18.1788	18.0744	26.4426	46.2103	32.7481	45.8285	54.4592	46.7115	25.5526	30.5222	26.4293	36	30.2731	33.8928	31.2161	37.2116
Q9LEU8	At5g10920	Argininosuccinate lyase, chloroplastic (EC 4.3.2.1) (Arginosuccinase)	57,5	5.88	6.47544	7.67085	9.62174	11.23	24.3263	11.2778	4.88672	6.69818	2.72424	8.20846	9.22986	8.91015	10.8415	16.5213	18.7949	6.45853	5.17489	6.04142	9.63478	3.50874	4.73169	16.5437	11.9412	18.8316	2.07388	4.7423	3.47585	6.61064	2.64563	6.79349	8.91109	13.0702	12.7395	4.17185	2.87945	1.68698	36	9.43459	10.0201	8.38708	6.61209
Q9LF33	UGD3	UDP-glucose 6-dehydrogenase 3 (UDP-Glc dehydrogenase 3) (UDP-GlcDH 3) (UDPGDH 3) (EC 1.1.1.22) (At-UGD3)	53,1	6.04	9.80066	11.5063	16.0945	16.845	23.11	17.5433	4.88672	8.70764	14.9833	16.4169	17.2407	14.1514	25.7485	22.4218	19.9696	10.226	10.9248	13.1813	12.788	21.4033	12.7931	19.0889	15.353	17.7854	11.752	10.275	10.4276	18.4402	18.5194	20.3805	20.3682	17.4269	21.2325	9.38667	6.33479	11.8088	36	13.7197	16.6979	14.6296	15.9887
Q9LF37	CLPB3	Chaperone protein ClpB3, chloroplastic (ATP-dependent Clp protease ATP-binding subunit ClpB homolog 3) (Casein lytic proteinase B3) (Protein ALBINO OR PALE GREEN 6)	108,9	6.23	26.0768	17.2594	19.2435	22.46	7.29789	31.3273	19.5469	15.4058	15.6644	17.9888	21.2461	20.4409	25.7485	23.6019	21.1443	13.9935	16.0996	15.3781	28.9043	14.2104	17.5248	19.0889	10.2353	25.1088	16.5911	15.0173	18.0744	26.4426	22.3996	21.774	25.4603	18.5161	21.2325	11.4726	15.549	12.3712	36	19.3647	19.5158	18.3061	19.4687
Q9LF46	HACL	2-hydroxyacyl-CoA lyase (EC 4.1.-.-) (2-hydroxyphytanoyl-CoA lyase) (2-HPCL) (Oxalyl-CoA decarboxylase)	61,4	6.05	11.3758	9.58856	14.5201	14.0375	17.0284	12.5309	6.28293	8.03782	10.897	13.0986	11.8421	12.7537	18.9726	25.9621	19.9696	8.61137	8.62481	12.0828	8.05818	8.94729	11.2159	13.9985	20.4706	17.7854	4.14776	8.69422	7.64688	17.2225	11.8171	9.58056	19.0952	21.7837	24.4174	8.86519	9.79013	10.1219	36	11.5888	14.6575	11.2183	14.7437
Q9LF98	FBA8	Fructose-bisphosphate aldolase 8, cytosolic (AtFBA8) (EC 4.1.2.13) (Cytosolic aldolase 1) (cAld1)	38,5	6.46	43.928	47.7685	51.4326	54.7463	57.1668	45.1113	46.7729	56.9346	68.7872	50.8226	41.099	62.7205	51.4971	59.0048	61.0835	53.2829	60.9487	69.7509	46.5973	51.7539	83.0675	44.5408	54.5883	47.079	51.847	54.5365	61.175	43.665	104.414	42.1545	58.5586	54.4592	47.7731	50.5837	77.1693	71.4154	36	52.5164	56.69	55.0206	61.1325
Q9LFD5	BPA1	Binding partner of ACD11 1	27,2	5.63	4.90033	3.83542	1.57447	9.82625	6.08158	6.26546	2.79241	3.34909	2.04318	13.0986	5.22445	7.68719	9.4863	4.72038	7.04809	4.30568	2.87494	5.4922	4.90498	8.94729	6.30893	8.90817	5.11765	6.27719	1.38259	5.53269	1.39034	8.00236	14.4628	8.18702	8.91109	6.5351	6.36974	3.65037	5.18301	5.62326	36	4.51869	6.65976	5.41887	7.43608
Q9LFG2	DAPF	Diaminopimelate epimerase, chloroplastic (DAP epimerase) (EC 5.1.1.7)	39	5.68	1.57511	1.91771	3.14893	12.6338	15.8121	15.0371	4.88672	4.01891	6.12955	4.89015	6.61764	5.06656	16.2622	17.7014	14.0962	3.76747	5.17489	7.68907	6.48158	10.7017	11.2159	13.9985	13.6471	12.5544	7.60423	3.16153	6.95171	5.21893	10.5825	6.79349	11.4571	11.981	9.55462	3.12889	5.7589	3.37396	36	7.23999	9.02951	9.59073	7.53883
Q9LFG3	F4P12_260	Tetratricopeptide repeat (TPR)-like superfamily protein	44	8.38	1.57511	1.91771	1.57447	5.615	8.51421	7.51855	4.18862	4.68873	4.08637	4.89015	2.61223	6.46423	6.77593	11.801	14.0962	3.76747	3.44992	2.7461	3.1532	3.50874	4.73169	7.63557	10.2353	8.36959	6.91294	5.53269	4.8662	4.00118	2.64563	2.78707	6.36507	8.71347	10.6162	3.65037	2.30356	2.81163	36	4.40875	6.28924	6.1051	4.87714
Q9LFL3	TOL1	TOM1-like protein 1	45,3	4.86	3.32522	1.91771	3.14893	4.21125	4.86526	8.77164	2.79241	2.67927	1.36212	1.57183	4.00541	2.62063	10.8415	9.44076	8.22277	1.61463	1.14997	3.29532	6.48158	7.19292	4.73169	6.36298	5.11765	5.231	1.38259	3.16153	2.78068	5.21893	2.64563	2.78707	6.36507	6.5351	4.2465	3.12889	2.30356	1.68698	36	3.67487	4.75143	4.71585	3.87975
Q9LFW1	RGP2	UDP-arabinopyranose mutase 2 (EC 5.4.99.30) (Reversibly glycosylated polypeptide 2) (AtRGP2) (UDP-L-arabinose mutase 2)	40,9	6.13	26.0768	20.9205	20.8179	25.2675	30.4079	25.0618	11.1696	18.0851	17.0265	16.4169	23.8583	24.2845	24.3933	24.782	23.4936	26.3723	23.5745	24.1657	19.2696	16.1402	14.3703	26.7245	25.5883	27.2012	11.0607	15.8077	14.5986	23.8331	18.5194	25.7804	28.0063	29.408	24.4174	27.117	19.5803	26.9917	36	21.6482	23.4824	18.9734	24.8504
Q9LHA8	MED37C	Probable mediator of RNA polymerase II transcription subunit 37c (Heat shock 70 kDa protein 4) (Heat shock cognate 70 kDa protein 4) (Heat shock cognate protein 70-4) (AtHsc70-4) (Heat shock protein 70-4) (AtHsp70-4)	71,1	5.25	43.928	51.6039	41.8108	50.535	54.7342	53.883	34.9051	45.5476	55.1659	52.3944	41.099	41.0566	60.9834	53.1043	58.7341	50.0536	63.2486	65.3571	45.0207	53.5083	54.3269	49.6312	69.9412	54.4024	42.1689	48.2134	52.833	34.4449	59.4384	43.548	73.8348	72.9753	73.2521	66.2282	80.0487	75.914	36	48.0126	54.0035	52.2273	64.4094
Q9LHB9	PER32	Peroxidase 32 (Atperox P32) (EC 1.11.1.7) (ATP16a) (PRXR3)	38,8	6.67	9.80066	7.67085	14.5201	12.6338	14.5958	12.5309	2.79241	8.03782	8.85379	13.0986	15.8475	19.218	17.6174	17.7014	14.0962	8.07316	8.04982	7.13986	11.2114	12.456	11.2159	10.1808	11.9412	14.6468	9.67811	8.69422	7.64688	11.8296	15.8738	14.9805	12.7301	16.3378	12.7395	10.4296	13.2455	8.43489	36	10.1596	13.4269	10.8524	12.9557
Q9LHH7	FOLD2	Bifunctional protein FolD 2 (Tetrahydrofolate dehydrogenase/cyclohydrolase 2) [Includes: Methylenetetrahydrofolate dehydrogenase (EC 1.5.1.5); Methenyltetrahydrofolate cyclohydrolase (EC 3.5.4.9)]	31,6	8.16	9.80066	9.58856	9.62174	12.6338	14.5958	12.5309	6.98103	9.37746	6.81061	13.0986	10.6231	14.1514	17.6174	10.6209	12.9215	5.38211	10.9248	12.0828	8.05818	5.43855	6.30893	12.726	15.353	12.5544	6.91294	6.32307	6.95171	10.6118	5.29126	12.1934	12.7301	14.1594	11.6779	6.25778	8.06246	8.99722	36	10.2156	11.9358	8.95852	9.99793
Q9LHL7	T21B14.13	Aha1 domain-containing protein	40,2	5.9	3.32522	3.83542	4.89834	5.615	4.86526	6.26546	2.09431	2.67927	3.4053	8.20846	4.00541	3.84359	6.77593	7.08057	7.04809	5.38211	4.5999	5.4922	3.1532	7.19292	1.57723	6.36298	1.70588	8.36959	3.45647	3.95192	1.39034	5.21893	10.5825	5.39995	10.1841	11.981	10.6162	5.21482	5.18301	4.49861	36	4.10929	5.82625	4.12895	7.65324
Q9LI77	GATA	Glutamyl-tRNA(Gln) amidotransferase subunit A, chloroplastic/mitochondrial (Glu-AdT subunit A) (EC 6.3.5.7)	57,1	6.57	11.3758	7.67085	8.04727	11.23	10.9468	7.51855	4.18862	5.35855	5.44849	1.57183	1.39319	1.22296	4.06556	5.90048	5.87341	1.61463	1.72496	1.64766	8.05818	19.649	9.63864	10.1808	8.52942	10.462	4.14776	4.7423	5.56137	2.60946	2.64563	1.39354	6.36507	4.35674	3.18487	1.04296	2.30356	1.68698	36	7.9761	2.77941	8.9966	2.8432
Q9LIA8	UGD2	UDP-glucose 6-dehydrogenase 2 (UDP-Glc dehydrogenase 2) (UDP-GlcDH 2) (UDPGDH 2) (EC 1.1.1.22) (At-UGD2)	53,1	6	14.701	17.2594	16.0945	23.8638	25.5426	23.8087	9.07534	9.37746	15.6644	22.8789	15.8475	16.5973	27.1037	25.9621	25.843	13.4553	12.6497	17.0258	17.693	16.1402	9.63864	21.6341	27.2941	21.9702	14.5172	13.4365	14.5986	19.8319	22.3996	18.9869	21.6412	21.7837	22.2941	13.037	11.5178	14.0582	36	17.2653	19.707	17.4358	18.3945
Q9LIB2	PHS1	Alpha-glucan phosphorylase 1 (AtPHS1) (EC 2.4.1.1) (Alpha-glucan phosphorylase, L isozyme) (Starch phosphorylase L)	108,5	5.47	26.0768	22.8382	19.2435	37.9013	37.7058	47.6175	9.07534	12.0567	9.53485	9.78029	13.2353	14.1514	23.0382	34.2228	19.9696	7.53495	6.89985	8.78751	28.9043	19.649	22.2565	36.9053	42.6471	40.8018	12.4433	12.6461	14.5986	15.8307	10.5825	6.79349	8.91109	9.80265	8.49299	2.08593	2.87945	1.12465	36	24.6722	15.2911	25.6502	7.38928
Q9LIK0	PKP1	Plastidial pyruvate kinase 1, chloroplastic (PK1) (PKp1) (EC 2.7.1.40) (Pyruvate kinase II) (Pyruvate kinase isozyme A) (PKP-ALPHA)	65,1	5.92	19.6013	22.8382	17.669	18.2488	23.11	22.5557	9.77344	9.37746	8.85379	19.7352	18.4597	19.218	20.3278	24.782	19.9696	14.5317	14.9497	13.7305	19.2696	17.8946	14.3703	19.0889	20.4706	24.0626	10.3694	9.4846	8.34205	17.2225	11.8171	16.374	11.4571	16.3378	19.1092	10.4296	7.48657	10.1219	36	16.892	18.4116	15.9281	13.3729
Q9LIK9	At3g22890	ATP sulfurylase 1, chloroplastic (AtPS1) (EC 2.7.7.4)	51,4	6.81	24.5017	22.8382	27.2908	19.6525	14.5958	12.5309	11.8677	12.0567	14.3023	26.1972	25.0774	19.218	20.3278	22.4218	17.6202	13.9935	14.9497	13.1813	22.4228	12.456	12.7931	16.5437	25.5883	17.7854	17.2823	15.8077	16.6841	25.0509	13.2281	24.5611	14.0031	18.5161	13.8011	9.90815	9.21424	10.6842	36	17.7374	19.2208	17.4848	15.4408
Q9LIR4	DHAD	Dihydroxy-acid dehydratase, chloroplastic (AtDHAD) (DAD) (EC 4.2.1.9)	64,9	6.23	12.9509	1.91771	14.5201	14.0375	30.4079	25.0618	6.98103	8.70764	6.81061	19.7352	14.6285	15.3744	14.907	25.9621	24.6683	12.3788	10.3498	14.2797	14.5398	10.7017	9.63864	19.0889	25.5883	24.0626	8.29553	7.90384	5.56137	15.8307	9.17151	14.9805	11.4571	21.7837	20.1709	10.9511	4.60712	4.49861	36	13.4884	16.9204	13.9312	12.6057
Q9LJE2	OVA5	Lysine--tRNA ligase, chloroplastic/mitochondrial (EC 6.1.1.6) (Lysyl-tRNA synthetase) (LysRS) (Lysyl-tRNA synthetase 2) (AtKRS-2) (Protein OVULE ABORTION 5)	67,5	6.02	6.47544	7.67085	1.57447	8.4225	10.9468	12.5309	3.49051	3.34909	3.4053	4.89015	6.61764	2.62063	10.8415	14.1611	12.9215	2.69105	3.44992	3.29532	4.90498	5.43855	1.57723	8.90817	13.6471	10.462	3.45647	4.7423	4.17103	5.21893	2.64563	4.00642	7.63808	9.80265	11.6779	3.65037	4.03123	2.81163	36	6.42955	6.83209	6.36753	5.72031
Q9LJE4	CPN60B2	Chaperonin 60 subunit beta 2, chloroplastic (CPN-60 beta 2)	63,3	5.73	70.0047	70.6067	64.2033	64.5725	52.3016	63.9077	99.1306	130.615	81.7273	49.0761	46.3235	42.2795	63.6937	57.8247	63.4328	57.5885	73.0234	63.7095	77.0782	87.5431	108.478	64.9024	73.353	66.9567	108.533	86.9422	72.2978	42.2733	55.5582	46.3351	58.5586	59.9051	63.6974	51.1052	68.5309	57.9196	36	77.4521	57.4391	82.8983	55.987
Q9LJE5	ECT2	YTH domain-containing protein ECT2 (Protein EVOLUTIONARILY CONSERVED C-TERMINAL REGION 2)	72,4	5.96	4.90033	5.75313	3.14893	4.21125	4.86526	1.25309	2.09431	2.67927	2.72424	8.20846	6.61764	7.68719	5.42074	3.54029	4.69873	1.61463	1.14997	2.19688	4.90498	8.94729	4.73169	5.09038	3.41177	3.1386	1.38259	3.95192	1.39034	8.00236	7.93688	6.79349	6.36507	5.44592	4.2465	2.08593	1.72767	2.81163	36	3.51443	4.5705	4.10551	5.04616
Q9LJL3	PREP1	Presequence protease 1, chloroplastic/mitochondrial (AtPreP1) (PreP 1) (EC 3.4.24.-) (Zinc metalloprotease 1) (AtZnMP1)	120,9	5.68	48.8283	51.6039	41.8108	67.38	69.33	75.1855	45.3767	47.5571	43.5879	39.2958	35.7004	31.9717	56.9178	74.346	71.6556	44.1333	51.7489	48.3313	40.1157	49.9996	41.5338	64.9024	87.0001	70.0953	48.3906	45.8423	44.4909	38.2721	39.6844	40.7609	77.6538	78.4212	71.1288	47.9763	50.1024	46.1107	36	54.5178	50.4556	54.7078	54.4568
Q9LJR2	LEC	Lectin-like protein LEC (AtLEC) (Ath.lec2)	29,7	8.87	9.80066	7.67085	3.14893	7.01875	6.08158	3.75928	4.18862	5.35855	4.08637	9.78029	8.01083	3.84359	5.42074	4.72038	3.52405	7.53495	8.62481	9.88595	3.1532	3.50874	3.15446	6.36298	3.41177	7.32339	7.60423	6.32307	5.56137	6.61064	2.64563	5.39995	5.09205	1.08918	9.55462	5.21482	6.91068	13.4958	36	5.67929	6.81618	5.15591	6.22371
Q9LKR3	MED37A	Mediator of RNA polymerase II transcription subunit 37a (Heat shock 70 kDa protein 11) (Heat shock protein 70-11) (AtHsp70-11) (Luminal-binding protein 1) (AtBP1) (BiP1)	73,6	5.17	65.1044	68.6889	59.4799	49.1313	64.4647	47.6175	38.3957	39.5193	54.4849	73.7015	64.9574	69.1847	54.2074	67.2654	58.7341	39.8276	51.7489	46.6837	64.2903	73.1573	78.1606	52.1764	64.8236	46.0328	33.8734	45.8423	46.5765	60.8875	105.825	63.9285	56.0126	62.0835	44.5882	34.4178	58.1649	49.4847	36	54.0985	58.479	56.1037	59.4881
Q9LMK7	RANBP1A	Ran-binding protein 1 homolog a (Ran-binding protein siRanBP)	25,6	4.94	16.2761	15.3417	14.5201	19.6525	13.3795	16.2902	1.39621	1.33964	3.4053	14.6704	8.01083	10.3078	17.6174	17.7014	15.2709	2.15284	4.5999	4.39376	11.2114	3.50874	12.7931	19.0889	11.9412	16.7392	1.38259	1.58077	3.47585	10.6118	13.2281	12.1934	19.0952	18.5161	15.9244	3.12889	4.60712	3.93628	36	11.289	10.525	9.08019	11.249
Q9LMS7	At1g18070	T10F20.8 protein (Translation elongation factor EF1A/initiation factor IF2gamma family protein)	60,5	5.31	17.8512	15.3417	19.2435	23.8638	13.3795	23.8087	4.88672	8.03782	5.44849	14.6704	18.4597	19.218	21.683	23.6019	18.7949	9.14958	10.3498	9.88595	11.2114	10.7017	19.102	21.6341	20.4706	23.0164	2.07388	9.4846	4.17103	19.8319	15.8738	21.774	26.7333	19.6053	24.4174	11.9941	9.21424	7.87257	36	14.6513	16.2015	13.5406	17.4796
Q9LMU0	GER2	Putative GDP-L-fucose synthase 2 (EC 1.1.1.271) (GDP-4-keto-6-deoxy-D-mannose-3,5-epimerase-4-reductase 2) (AtGER2)	36,2	6.74	8.22555	3.83542	6.47281	7.01875	9.73052	11.2778	1.39621	2.00946	2.72424	6.63663	8.01083	7.68719	10.8415	11.801	14.0962	3.76747	5.17489	3.84454	12.788	1.75437	8.0614	8.90817	10.2353	12.5544	2.07388	2.37115	2.78068	9.22011	2.64563	9.58056	10.1841	10.8918	13.8011	2.60741	0.57589	2.2493	36	5.85453	7.98446	6.83637	6.86177
Q9LNB6	HOP1	Hsp70-Hsp90 organizing protein 1 (AtHop1) (Stress-induced-phosphoprotein 1) (STI1)	64,5	6.28	9.80066	9.58856	8.04727	18.2488	19.461	21.3026	6.98103	2.00946	3.4053	8.20846	13.2353	10.3078	16.2622	25.9621	22.319	6.45853	5.74987	7.13986	8.05818	12.456	8.0614	17.8163	11.9412	14.6468	6.22165	3.16153	2.08551	11.8296	13.2281	8.18702	24.1872	28.3188	25.479	6.77926	5.7589	5.62326	36	10.9827	12.8492	9.38318	14.3768
Q9LNE6	UGT89C1	Flavonol 7-O-rhamnosyltransferase (EC 2.4.1.-) (UDP-glycosyltransferase 89C1) (UDP-rhamnose: flavonol 7-O-rhamnosyltransferase)	48,1	6.18	9.80066	9.58856	8.04727	11.23	21.8937	21.3026	11.8677	11.3869	13.6212	11.5268	13.2353	11.5308	27.1037	27.1422	27.0177	10.226	12.6497	10.4352	6.48158	1.75437	6.30893	13.9985	23.8824	16.7392	8.98682	14.2269	13.9034	17.2225	9.17151	12.1934	17.8222	25.0512	18.0476	7.30074	6.33479	11.2465	36	13.1932	16.763	11.8091	13.8212
Q9LNU4	RPN3A	26S proteasome non-ATPase regulatory subunit 3 homolog A (26S proteasome regulatory subunit RPN3a) (AtRPN3a) (26S proteasome regulatory subunit S3 homolog A) (Protein EMBRYO DEFECTIVE 2719) (Protein HAPLESS 15)	55,5	8.19	11.3758	11.5063	11.1962	16.845	19.461	20.0495	14.6602	12.7265	14.3023	21.3071	18.4597	16.5973	24.3933	22.4218	25.843	14.5317	18.3996	22.518	11.2114	17.8946	14.3703	19.0889	23.8824	18.8316	15.2085	14.2269	13.2082	17.2225	25.0453	14.9805	26.7333	28.3188	24.4174	16.1659	21.8838	24.7423	36	14.6803	20.4968	16.4359	22.1678
Q9LP45	RPN6	26S proteasome non-ATPase regulatory subunit 11 homolog (19S proteosome subunit 9) (AtS9) (26S proteasome regulatory subunit RPN6) (AtRPN6) (26S proteasome regulatory subunit S9 homolog)	46,7	6.67	8.22555	15.3417	17.669	16.845	19.461	17.5433	13.264	10.0473	9.53485	22.8789	23.8583	15.3744	16.2622	15.3412	18.7949	11.8406	12.6497	10.9844	14.5398	12.456	14.3703	16.5437	11.9412	17.7854	6.91294	9.4846	6.95171	19.8319	19.754	20.3805	20.3682	19.6053	22.2941	16.6874	13.2455	13.4958	36	14.2146	16.4427	12.3317	18.407
Q9LPR4	IPMS1	2-isopropylmalate synthase 1, chloroplastic (EC 2.3.3.13) (Methylthioalkylmalate synthase-like 4)	68,6	6.6	14.701	20.9205	16.0945	11.23	10.9468	13.784	8.37723	4.68873	8.85379	16.4169	17.2407	20.4409	20.3278	29.5024	19.9696	6.45853	11.4997	11.5336	22.4228	10.7017	6.30893	13.9985	20.4706	13.6006	7.60423	11.0654	7.64688	11.8296	6.52588	14.9805	15.2762	15.2486	12.7395	4.17185	9.79013	8.43489	36	12.1774	17.0434	12.6466	10.9997
Q9LQ04	NRS/ER	Bifunctional dTDP-4-dehydrorhamnose 3,5-epimerase/dTDP-4-dehydrorhamnose reductase (EC 1.1.1.133) (EC 5.1.3.13) (dTDP-L-rhamnose synthase)	33,6	5.97	8.22555	11.5063	9.62174	12.6338	13.3795	11.2778	7.67913	8.70764	11.578	17.9888	15.8475	15.3744	13.5519	10.6209	11.7468	9.68779	14.3747	15.9274	12.788	12.456	19.102	10.1808	17.0588	10.462	3.45647	4.7423	10.4276	14.613	19.754	14.9805	7.63808	10.8918	11.6779	10.9511	10.366	12.9335	36	10.5122	13.9022	11.186	12.6451
Q9LQ31	JAL4	Jacalin-related lectin 4	81,8	6.65	4.90033	1.91771	6.47281	9.82625	6.08158	11.2778	6.28293	2.00946	4.76743	9.78029	6.61764	7.68719	20.3278	9.44076	15.2709	7.53495	10.3498	9.33673	6.48158	7.19292	9.63864	7.63557	11.9412	5.231	3.45647	2.37115	4.8662	6.61064	15.8738	12.1934	21.6412	22.8729	15.9244	10.9511	9.21424	11.2465	36	5.94848	10.7051	6.53497	14.0587
Q9LQF2	CINV1	Alkaline/neutral invertase CINV1 (EC 3.2.1.26) (Alkaline/neutral invertase G) (A/N-INVG) (Cytosolic invertase 1) (AtCYT-INV1)	62,8	6.83	8.22555	7.67085	6.47281	16.845	19.461	15.0371	3.49051	3.34909	2.04318	14.6704	13.2353	19.218	16.2622	21.2417	19.9696	9.68779	8.04982	7.13986	3.1532	3.50874	1.57723	15.2711	6.82354	18.8316	2.76518	3.95192	0.695171	14.613	10.5825	12.1934	17.8222	21.7837	18.0476	9.38667	6.91068	7.87257	36	9.17724	14.3861	6.28641	13.2458
Q9LQQ3	At1g07750	At1g07750/F24B9_13 (F24B9.13 protein) (Putative globulin protein) (RmlC-like cupins superfamily protein)	38,3	6.18	3.32522	5.75313	3.14893	7.01875	9.73052	5.01237	2.79241	1.33964	4.08637	6.63663	5.22445	7.68719	9.4863	8.26067	11.7468	5.92032	4.02491	3.84454	3.1532	3.50874	3.15446	8.90817	6.82354	8.36959	6.22165	9.4846	4.17103	6.61064	6.52588	6.79349	7.63808	7.62429	10.6162	6.25778	6.33479	5.06093	36	4.68971	6.98131	5.97722	7.05135
Q9LR75	CPX1	Coproporphyrinogen-III oxidase 1, chloroplastic (AtCPO-I) (Coprogen oxidase) (Coproporphyrinogenase) (EC 1.3.3.3) (Protein LESION INITIATION 2)	43,8	6.7	12.9509	9.58856	12.7707	22.46	23.11	22.5557	9.07534	8.70764	13.6212	6.63663	6.61764	5.06656	10.8415	9.44076	11.7468	2.69105	8.62481	8.23829	14.5398	12.456	11.2159	26.7245	25.5883	23.0164	9.67811	13.4365	13.9034	6.61064	5.29126	5.39995	10.1841	13.0702	13.8011	4.17185	9.21424	9.55954	36	14.9822	7.76712	16.7288	8.58921
Q9LRX8	RPL13AB	60S ribosomal protein L13a-2	23,4	10.35	17.8512	19.0028	16.0945	8.4225	10.9468	11.2778	10.4715	15.4058	8.17273	14.6704	13.2353	10.3078	8.13112	10.6209	7.04809	11.3024	14.9497	16.4766	12.788	17.8946	36.6268	8.90817	6.82354	8.36959	13.1346	15.8077	6.25654	13.2213	15.8738	12.1934	8.91109	9.80265	6.36974	14.6015	10.366	19.1191	36	13.0718	11.8603	14.0677	12.2732
Q9LSB4	NAI2	TSA1-like protein (Protein NAI2)	85	4.69	60.3791	59.1004	57.9054	123.53	99.7379	135.334	60.7349	67.6517	81.0463	80.1635	67.5696	78.0948	126.032	138.071	143.311	104.413	95.4479	109.295	70.5967	71.4029	59.0586	120.897	105.765	108.805	62.2165	70.3442	89.677	74.1088	119.053	72.1155	106.933	84.9563	109.347	94.9097	102.508	97.2824	36	82.8244	104.711	84.3069	95.6905
Q9LST0	At5g60160	AT5g60160/f15l12_20 (Aspartyl aminopeptidase) (Zn-dependent exopeptidases superfamily protein)	52,4	6.77	4.90033	1.91771	4.89834	14.0375	17.0284	8.77164	6.28293	6.69818	4.76743	9.78029	6.61764	10.3078	14.907	16.5213	15.2709	11.3024	6.32486	6.59064	6.48158	5.43855	4.73169	12.726	17.0588	7.32339	4.83906	5.53269	4.8662	9.22011	6.52588	6.79349	16.5492	15.2486	11.6779	11.4726	6.33479	5.62326	36	7.70028	10.847	7.66644	9.93841
Q9LSV0	GLYR1	Glyoxylate/succinic semialdehyde reductase 1 (AtGLYR1) (AtGR1) (SSA reductase 1) (EC 1.1.1.79) (EC 1.1.1.n11) (Gamma-hydroxybutyrate dehydrogenase) (AtGHBDH)	30,7	6.13	12.9509	13.424	19.2435	16.845	13.3795	16.2902	12.5659	14.0662	10.2159	14.6704	9.22986	11.5308	10.8415	11.801	11.7468	9.14958	10.9248	11.5336	11.2114	12.456	8.0614	12.726	13.6471	12.5544	13.1346	11.8558	9.03722	11.8296	5.29126	10.9741	15.2762	13.0702	11.6779	14.6015	13.2455	10.1219	36	14.3312	11.2698	11.6315	11.7876
Q9LT08	RPN11	26S proteasome non-ATPase regulatory subunit 14 homolog (EC 3.4.19.-) (26S proteasome regulatory subunit RPN11) (AtRPN11)	34,3	6.8	4.90033	9.58856	6.47281	8.4225	6.08158	7.51855	8.37723	6.69818	6.81061	6.63663	6.61764	6.46423	10.8415	7.08057	9.39746	8.07316	6.32486	7.68907	9.63478	12.456	4.73169	7.63557	6.82354	8.36959	6.22165	3.95192	6.95171	8.00236	18.5194	6.79349	8.91109	4.35674	11.6779	3.65037	12.0937	9.55954	36	7.20782	7.68057	7.41961	9.28495
Q9LT39	At3g20820	Leucine-rich repeat (LRR) family protein (Polygalacturonase inhibitor-like protein)	39,8	8.41	14.701	17.2594	19.2435	2.8075	6.08158	3.75928	12.5659	12.0567	12.9402	13.0986	18.4597	17.995	9.4863	5.90048	5.87341	13.9935	23.5745	21.4196	16.1164	21.4033	19.102	2.54519	8.52942	5.231	16.5911	17.3884	13.2082	17.2225	21.165	17.7676	2.54603	2.17837	4.2465	12.5156	20.732	20.8061	36	11.2683	14.4223	13.3461	13.2422
Q9LTB2	MMT1	Methionine S-methyltransferase (EC 2.1.1.12) (AdoMet:Met S-methyltransferase)	118,6	5.63	11.3758	13.424	9.62174	19.6525	21.8937	16.2902	7.67913	12.0567	10.2159	16.4169	19.8529	12.7537	17.6174	17.7014	21.1443	11.8406	6.89985	7.68907	11.2114	3.50874	4.73169	19.0889	18.7647	12.5544	8.98682	12.6461	9.03722	18.4402	15.8738	13.587	19.0952	20.6945	19.1092	11.4726	10.366	7.31024	36	13.5788	14.6574	11.17	15.1054
Q9LTF2	RPS10C	40S ribosomal protein S10-3	19,5	9.61	8.22555	11.5063	9.62174	11.23	12.1632	13.784	13.9621	10.7171	14.9833	9.78029	9.22986	14.1514	5.42074	8.26067	11.7468	11.8406	12.6497	13.7305	11.2114	7.19292	6.30893	11.4534	17.0588	12.5544	19.3562	11.8558	14.5986	9.22011	5.29126	6.79349	10.1841	9.80265	10.6162	10.9511	13.2455	13.4958	36	11.7992	10.7567	12.3989	9.95558
Q9LTQ5	At3g20370	AT3g20370/MQC12_13 (TRAF-like family protein)	43,4	6.58	17.8512	20.9205	16.0945	8.4225	4.86526	5.01237	7.67913	8.70764	10.897	21.3071	13.2353	14.1514	6.77593	9.44076	10.5721	10.226	16.0996	16.4766	14.5398	10.7017	14.3703	7.63557	6.82354	7.32339	7.60423	8.69422	13.2082	17.2225	21.165	18.9869	8.91109	5.44592	7.43137	11.4726	7.48657	14.6205	36	11.1611	13.1428	10.1001	12.5269
Q9LTR9	At5g57020	Glycylpeptide N-tetradecanoyltransferase 1 (EC 2.3.1.97) (Myristoyl-CoA:protein N-myristoyltransferase 1) (NMT 1) (Type I N-myristoyltransferase 1) (Peptide N-myristoyltransferase 1)	49,8	6.8	3.32522	5.75313	3.14893	8.4225	10.9468	7.51855	4.88672	4.68873	2.04318	6.63663	8.01083	7.68719	10.8415	14.1611	9.39746	5.92032	6.32486	7.13986	6.48158	7.19292	9.63864	8.90817	8.52942	8.36959	4.14776	3.95192	4.8662	5.21893	18.5194	6.79349	8.91109	8.71347	8.49299	7.82223	6.33479	8.43489	36	5.63709	8.45775	6.89847	8.80459
Q9LTT8	VCS	Enhancer of mRNA-decapping protein 4 (Protein VARICOSE)	145,6	6.1	3.32522	5.75313	6.47281	11.23	6.08158	10.0247	7.67913	4.68873	5.44849	17.9888	6.61764	3.84359	14.907	5.90048	8.22277	6.45853	6.32486	7.13986	8.05818	21.4033	17.5248	8.90817	5.11765	11.5082	4.83906	7.11345	4.8662	5.21893	19.754	6.79349	11.4571	4.35674	9.55462	5.7363	7.48657	5.62326	36	6.74487	8.60039	9.92656	8.44234
Q9LTV6	At3g12800	Peroxisomal 2,4-dienoyl-CoA reductase (EC 1.3.1.34)	31,8	9.14	3.32522	1.91771	1.57447	2.8075	2.43263	1.25309	4.88672	6.69818	2.72424	3.31831	1.39319	3.84359	4.06556	1.1801	1.17468	1.61463	2.29995	1.64766	1.5766	3.50874	4.73169	1.2726	3.41177	1.0462	2.76518	5.53269	5.56137	2.60946	3.88025	2.78707	5.09205	4.35674	1.06162	2.08593	3.45534	1.68698	36	3.06886	2.28196	3.26743	3.00172
Q9LTX9	HSP70-7	Heat shock 70 kDa protein 7, chloroplastic (Chloroplast heat shock protein 70-2) (cpHsc70-2) (Heat shock protein 70-7) (AtHsp70-7)	77	5.3	47.2532	47.7685	43.3853	56.15	49.8689	56.3891	48.1691	42.1986	46.3121	42.6141	35.7004	37.213	50.1419	56.6446	55.2101	39.2894	39.6741	32.404	53.0789	73.1573	113.385	50.9038	66.5295	53.3562	50.4645	45.8423	43.7958	39.6638	70.021	32.7481	57.2856	51.1916	47.7731	41.1971	42.6159	41.6121	36	48.6105	43.2102	61.1682	47.1231
Q9LU64	FSD2	Superoxide dismutase [Fe] 2, chloroplastic (EC 1.15.1.1) (Protein ALBINO OR PALE GREEN 8) (Protein FE SUPEROXIDE DISMUTASE 2)	34,6	4.96	6.47544	5.75313	9.62174	5.615	7.29789	7.51855	2.79241	4.68873	3.4053	1.57183	4.00541	3.84359	4.06556	4.72038	7.04809	4.30568	4.5999	4.94298	8.05818	8.94729	3.15446	3.81779	1.70588	7.32339	2.76518	3.16153	4.8662	2.60946	1.23463	2.78707	2.54603	1.08918	3.18487	2.08593	1.15178	1.68698	36	5.90758	4.34483	4.86666	2.04177
Q9LUG8	At3g23600	AT3g23600/MDB19_9 (Alpha/beta-Hydrolases superfamily protein) (Contains similarity to endo-1,3-1,4-beta-D-glucanase)	25,8	5.31	11.3758	11.5063	9.62174	12.6338	12.1632	11.2778	6.98103	5.35855	7.49167	11.5268	15.8475	20.4409	13.5519	14.1611	16.4455	9.68779	9.77479	10.4352	9.63478	10.7017	8.0614	12.726	11.9412	12.5544	3.45647	3.16153	7.64688	17.2225	14.4628	17.7676	7.63808	11.981	14.8627	8.34371	7.48657	10.1219	36	9.82331	13.5413	8.87603	12.2096
Q9LUT2	METK4	S-adenosylmethionine synthase 4 (AdoMet synthase 4) (EC 2.5.1.6) (Methionine adenosyltransferase 4) (MAT 4)	42,8	5.81	40.7777	43.933	41.8108	46.3238	35.2731	48.8706	32.8108	30.8116	36.7773	40.8677	42.3181	44.9002	48.7867	46.0237	45.8126	44.6715	49.4489	50.5282	33.8093	12.456	11.2159	44.5408	42.6471	49.1714	34.5647	31.6153	36.8441	35.6627	18.5194	38.148	48.3745	38.1214	39.2801	40.1541	44.9194	47.7977	36	39.7099	45.9286	32.985	38.9975
Q9LV03	GLT1	Glutamate synthase 1 [NADH], chloroplastic (EC 1.4.1.14) (NADH-dependent glutamate synthase 1) (NADH-GOGAT 1)	241,7	6.37	73.3299	82.1129	80.2978	57.5538	70.5463	62.6546	17.4526	14.736	14.3023	78.5916	78.1926	71.8053	73.18	81.4266	97.4986	18.8374	14.9497	22.518	85.1364	73.1573	70.2744	58.5394	78.4707	87.8807	17.2823	22.1307	11.8179	79.3277	84.6601	80.3025	81.4728	80.5996	93.4229	33.8963	28.2186	28.1163	36	52.554	59.6667	56.0767	65.5574
Q9LV21	CCT4	T-complex protein 1 subunit delta (TCP-1-delta) (CCT-delta) (Chaperonin CCT4)	57,7	7.68	19.6013	24.7559	19.2435	25.2675	14.5958	15.0371	8.37723	6.69818	10.2159	19.7352	18.4597	16.5973	28.4589	18.8815	17.6202	13.4553	13.7997	13.1813	17.693	14.2104	15.9476	22.9067	20.4706	24.0626	7.60423	4.7423	11.1227	23.8331	19.754	23.1675	26.7333	22.8729	25.479	14.6015	14.3973	14.0582	36	15.9769	17.7988	15.4178	20.5441
Q9LV66	At5g48480	Uncharacterized protein At5g48480	17,5	4.88	4.90033	5.75313	3.14893	9.82625	6.08158	5.01237	5.58482	4.01891	2.72424	1.57183	5.22445	3.84359	4.06556	4.72038	7.04809	2.15284	0.574987	1.09844	4.90498	3.50874	4.73169	8.90817	10.2353	6.27719	1.38259	5.53269	4.17103	5.21893	5.29126	4.00642	7.63808	9.80265	6.36974	2.08593	0.57589	2.81163	36	5.22784	3.36669	5.51693	4.86672
Q9LV77	ASN2	Asparagine synthetase [glutamine-hydrolyzing] 2 (EC 6.3.5.4) (Glutamine-dependent asparagine synthetase 2)	65	6.46	22.7515	19.0028	20.8179	14.0375	18.2447	13.784	2.79241	4.68873	4.76743	13.0986	14.6285	11.5308	10.8415	14.1611	9.39746	4.30568	3.44992	4.94298	22.4228	19.649	31.8951	17.8163	25.5883	11.5082	4.83906	6.32307	6.25654	13.2213	17.1084	12.1934	12.7301	9.80265	14.8627	6.77926	8.63835	9.55954	36	13.4319	9.59517	16.2554	11.6551
Q9LVC5	MJB24.14	Glucose-6-phosphate 1-epimerase (EC 5.1.3.15)	35,4	6.04	6.47544	1.91771	3.14893	2.8075	6.08158	7.51855	2.09431	2.67927	0.681061	8.20846	5.22445	6.46423	10.8415	11.801	7.04809	3.76747	3.44992	6.59064	3.1532	3.50874	1.57723	2.54519	3.41177	5.231	2.76518	1.58077	2.78068	6.61064	3.88025	5.39995	8.91109	8.71347	8.49299	5.7363	3.45534	4.49861	36	3.71159	7.04397	2.95042	6.18874
Q9LVH6	At3g17940	Aldose 1-epimerase (EC 5.1.3.3) (Galactose mutarotase)	37,2	6.33	3.32522	1.91771	1.57447	9.82625	13.3795	12.5309	3.49051	3.34909	3.4053	8.20846	5.22445	3.84359	9.4863	8.26067	10.5721	2.69105	5.17489	3.29532	1.5766	3.50874	4.73169	7.63557	10.2353	5.231	2.76518	2.37115	2.08551	8.00236	7.93688	2.78707	10.1841	11.981	9.55462	5.21482	4.03123	3.37396	36	5.86655	6.30632	4.46008	7.00734
Q9LVI9	PYD1	Dihydropyrimidine dehydrogenase (NADP(+)), chloroplastic (DHPDH) (DPD) (EC 1.3.1.2) (Dihydroorotate dehydrogenase-like protein) (Dihydrothymine dehydrogenase) (Dihydrouracil dehydrogenase) (Protein PYRIMIDINE 1)	46,8	6.8	9.80066	9.58856	6.47281	11.23	17.0284	15.0371	2.09431	7.368	4.08637	14.6704	13.2353	11.5308	17.6174	18.8815	18.7949	11.8406	15.5247	13.1813	4.90498	3.50874	1.57723	8.90817	17.0588	6.27719	2.76518	3.95192	4.17103	11.8296	11.8171	17.7676	11.4571	9.80265	12.7395	10.9511	8.06246	11.2465	36	9.18958	15.0308	5.90259	11.7415
Q9LVJ1	SBT1.4	Subtilisin-like protease SBT1.4 (EC 3.4.21.-) (Subtilase subfamily 1 member 4) (AtSBT1.4)	81,8	6.77	12.9509	3.83542	8.04727	22.46	24.3263	23.8087	9.07534	9.37746	8.85379	6.63663	11.8421	15.3744	20.3278	18.8815	19.9696	11.3024	13.2247	13.1813	3.1532	8.94729	9.63864	16.5437	18.7647	19.8778	8.98682	9.4846	9.03722	14.613	5.29126	13.587	15.2762	16.3378	18.0476	9.38667	15.549	14.0582	36	13.6372	14.5267	11.6038	13.5718
Q9LVT8	RGGC	RGG repeats nuclear RNA binding protein C	38	8.78	12.9509	17.2594	17.669	5.615	3.64895	1.25309	9.77344	17.4153	15.6644	16.4169	11.8421	14.1514	9.4863	4.72038	3.52405	8.61137	8.62481	10.4352	17.693	21.4033	20.6793	10.1808	3.41177	4.1848	12.4433	10.275	12.5131	10.6118	18.5194	16.374	11.4571	10.8918	5.30812	9.38667	17.2767	12.3712	36	11.2499	9.75695	12.5316	12.4663
Q9LVW7	CARA	Carbamoyl-phosphate synthase small chain, chloroplastic (EC 6.3.5.5) (Carbamoyl-phosphate synthetase glutamine chain) (Protein VENOSA 6)	47	6.02	9.80066	9.58856	8.04727	9.82625	14.5958	10.0247	6.28293	4.01891	4.76743	6.63663	15.8475	25.6822	12.1967	11.801	10.5721	5.92032	8.04982	8.23829	9.63478	16.1402	11.2159	12.726	10.2353	12.5544	4.83906	6.32307	2.08551	11.8296	15.8738	8.18702	6.36507	6.5351	9.55462	3.65037	4.60712	1.68698	36	8.55028	11.6605	9.52824	7.58773
Q9LX65	VHA-H	V-type proton ATPase subunit H (V-ATPase subunit H) (Vacuolar H(+)-ATPase subunit H) (Vacuolar proton pump subunit H)	50,3	7.03	16.2761	15.3417	9.62174	2.8075	6.08158	6.26546	13.264	14.736	12.2591	21.3071	18.4597	19.218	9.4863	8.26067	2.34936	21.5284	17.2496	20.3211	11.2114	7.19292	12.7931	6.36298	5.11765	6.27719	12.4433	9.4846	11.8179	21.2236	17.1084	14.9805	8.91109	6.5351	5.30812	26.5956	13.8214	20.8061	36	10.7392	15.3534	9.189	15.0322
Q9LXC9	PPA6	Soluble inorganic pyrophosphatase 6, chloroplastic (EC 3.6.1.1) (Inorganic pyrophosphatase 6) (Pyrophosphate phospho-hydrolase 6) (PPase 6)	33,4	6.01	19.6013	15.3417	20.8179	16.845	20.6774	17.5433	16.0564	19.4247	15.6644	9.78029	9.22986	11.5308	14.907	12.981	15.2709	15.0699	12.0747	9.88595	24.1745	32.105	27.1634	13.9985	23.8824	17.7854	17.2823	16.5981	19.4648	11.8296	18.5194	12.1934	14.0031	11.981	11.6779	10.9511	6.33479	8.43489	36	17.9969	12.3034	21.3838	11.7695
Q9LXG1	RPS9B	40S ribosomal protein S9-1	23	10.17	11.3758	13.424	12.7707	14.0375	17.0284	13.784	33.5089	27.4626	29.9667	13.0986	8.01083	11.5308	16.2622	15.3412	14.0962	18.8374	16.6746	10.9844	14.5398	17.8946	20.6793	15.2711	17.0588	14.6468	33.1821	21.3404	25.0262	10.6118	22.3996	8.18702	15.2762	14.1594	12.7395	18.2519	16.1249	15.1828	36	19.2621	13.8707	19.9599	14.7703
Q9LXQ2	F26G5_50	At3g44100 (MD-2-related lipid recognition domain-containing protein)	16,1	8.18	1.57511	3.83542	4.89834	2.8075	2.43263	1.25309	8.37723	4.01891	6.12955	3.31831	2.61223	3.84359	2.71037	2.36019	2.34936	2.15284	6.32486	4.39376	4.90498	10.7017	6.30893	2.54519	3.41177	1.0462	3.45647	7.11345	5.56137	2.60946	10.5825	2.78707	3.81904	3.26755	3.18487	4.69334	4.60712	3.93628	36	3.92531	3.34061	5.00556	4.38747
Q9LXZ4	T5P19_110	GroES-like zinc-binding alcohol dehydrogenase family protein (Putative quinone reductase) (Quinone reductase-like protein)	37,2	9.25	4.90033	3.83542	8.04727	2.8075	3.64895	3.75928	4.88672	3.34909	2.04318	3.31831	2.61223	3.84359	10.8415	5.90048	3.52405	5.38211	3.44992	4.39376	4.90498	3.50874	3.15446	3.81779	1.70588	5.231	4.14776	3.16153	2.78068	4.00118	1.23463	1.39354	10.1841	7.62429	5.30812	9.90815	3.45534	5.62326	36	4.14197	4.80733	3.60143	5.41473
Q9LY66	RPL1	50S ribosomal protein L1, chloroplastic (CL1)	37,6	9.26	24.5017	24.7559	27.2908	36.4975	21.8937	31.3273	28.6222	33.4909	25.1993	6.63663	6.61764	5.06656	9.4863	9.44076	11.7468	17.2227	9.1998	12.6321	20.8462	19.649	15.9476	21.6341	37.5294	21.9702	31.7995	35.5673	21.5503	6.61064	7.93688	8.18702	2.54603	3.26755	6.36974	5.7363	5.7589	2.2493	36	28.1755	9.78326	25.1659	5.40693
Q9LYG3	NADP-ME2	NADP-dependent malic enzyme 2 (AtNADP-ME2) (NADP-malic enzyme 2) (EC 1.1.1.40)	64,4	6.42	16.2761	13.424	16.0945	28.075	24.3263	18.7964	15.3583	13.3964	13.6212	22.8789	22.4651	21.8386	28.4589	24.782	22.319	18.2992	13.2247	18.1242	14.5398	10.7017	8.0614	21.6341	18.7647	16.7392	15.2085	13.4365	14.5986	23.8331	13.2281	20.3805	28.0063	27.2296	20.1709	19.2948	19.0044	16.3075	36	17.7076	21.3767	14.8538	20.8283
Q9LYJ3	At5g14670	ADP-ribosylation factor A1B (ADP-ribosylation factor-like protein)	21,5	6.95	17.8512	15.3417	16.0945	9.82625	10.9468	13.784	19.5469	24.1135	24.5182	11.5268	17.2407	20.4409	13.5519	15.3412	14.0962	32.2926	29.3244	25.8133	14.5398	5.43855	4.73169	15.2711	13.6471	12.5544	25.5779	20.55	22.9406	17.2225	13.2281	16.374	12.7301	10.8918	12.7395	27.6385	32.8257	32.0526	36	16.8915	19.9587	15.0279	19.5226
Q9LYK8	MSD2	Superoxide dismutase [Mn] 2, mitochondrial (EC 1.15.1.1) (Protein MANGANESE SUPEROXIDE DISMUTASE 2) (AtMSD2)	26,9	6.76	1.57511	1.91771	3.14893	4.21125	9.73052	10.0247	2.09431	2.00946	6.81061	1.57183	4.00541	7.68719	6.77593	4.72038	7.04809	3.22926	7.47484	8.78751	1.5766	3.50874	1.57723	7.63557	5.11765	7.32339	3.45647	2.37115	2.78068	6.61064	3.88025	4.00642	6.36507	15.2486	12.7395	4.17185	8.06246	7.31024	36	4.61363	5.70005	3.9275	7.59944
Q9LYR4	TRA2	Aldolase-type TIM barrel family protein (Putative transaldolase) (Transaldolase-like protein)	47,7	6.43	17.8512	20.9205	19.2435	21.0563	25.5426	21.3026	13.9621	17.4153	16.3455	17.9888	19.8529	23.0616	25.7485	25.9621	24.6683	15.6081	21.8495	23.0672	19.2696	12.456	14.3703	24.1793	25.5883	16.7392	11.752	14.2269	18.0744	22.4414	27.6909	14.9805	22.9142	19.6053	22.2941	15.6445	17.2767	20.8061	36	19.2933	21.9786	17.4062	20.406
Q9LZ06	GSTL3	Glutathione S-transferase L3 (AtGSTL3) (EC 2.5.1.18) (GST class-lambda member 3)	27,1	5.2	14.701	9.58856	12.7707	14.0375	7.29789	16.2902	11.8677	10.7171	8.85379	11.5268	13.2353	10.3078	6.77593	8.26067	10.5721	4.8439	4.5999	6.04142	8.05818	3.50874	4.73169	16.5437	20.4706	13.6006	11.752	9.4846	9.03722	8.00236	3.88025	9.58056	11.4571	10.8918	8.49299	7.30074	4.03123	5.62326	36	11.7916	8.46265	10.7986	7.69559
Q9LZ23	ACR12	ACT domain-containing protein ACR12 (Protein ACT DOMAIN REPEATS 12)	33,2	5.48	8.22555	9.58856	3.14893	11.23	4.86526	10.0247	6.28293	6.69818	5.44849	6.63663	6.61764	6.46423	10.8415	9.44076	8.22277	7.53495	8.62481	10.4352	3.1532	7.19292	15.9476	7.63557	6.82354	9.41579	7.60423	10.275	6.25654	4.00118	11.8171	9.58056	12.7301	7.62429	7.43137	5.7363	10.9419	4.49861	36	7.27918	8.31316	8.25604	8.26239
Q9LZ66	SIR	Assimilatory sulfite reductase (ferredoxin), chloroplastic (AtSiR) (EC 1.8.7.1) (Sulfite reductase (ferredoxin))	71,9	8.31	26.0768	24.7559	28.8652	23.8638	27.9753	23.8087	19.5469	13.3964	15.6644	22.8789	23.8583	24.2845	24.3933	22.4218	23.4936	15.6081	13.7997	14.2797	32.0575	30.3506	24.009	24.1793	23.8824	21.9702	19.3562	14.2269	18.0744	26.4426	18.5194	21.774	20.3682	23.962	19.1092	10.9511	12.6696	10.6842	36	22.6615	20.5576	23.123	18.2756
Q9LZ82	BTR1	Protein BTR1 (Binding to ToMV RNA 1)	33,8	6.01	11.3758	13.424	9.62174	12.6338	8.51421	13.784	10.4715	12.0567	8.17273	11.5268	10.6231	10.3078	12.1967	8.26067	10.5721	5.92032	9.1998	7.68907	9.63478	10.7017	14.3703	11.4534	13.6471	15.693	9.67811	13.4365	9.03722	9.22011	9.17151	10.9741	12.7301	13.0702	12.7395	10.4296	13.8214	8.43489	36	11.1172	9.58848	11.9613	11.1768
Q9LZC3	MLS	Malate synthase (EC 2.3.3.9)	63,8	7.94	16.2761	5.75313	22.5674	15.4413	9.73052	13.784	18.8488	16.7455	26.5614	17.9888	17.2407	21.8386	36.59	38.9431	31.7164	33.3691	28.1744	29.6579	9.63478	10.7017	19.102	12.726	25.5883	12.5544	13.8259	22.9211	11.1227	15.8307	23.8107	20.3805	21.6412	39.2106	23.3557	31.8104	29.3704	27.554	36	16.1898	28.391	15.353	25.8849
Q9LZG0	At5g03300	Adenosine kinase 2 (AK 2) (EC 2.7.1.20) (Adenosine 5'-phosphotransferase 2)	37,8	5.26	22.7515	24.7559	17.669	28.075	34.0568	27.568	18.8488	20.0946	24.5182	22.8789	23.8583	19.218	27.1037	36.583	34.0658	25.2959	21.2745	24.7149	17.693	21.4033	25.5862	24.1793	37.5294	26.155	19.3562	22.1307	22.9406	23.8331	29.1019	21.774	25.4603	33.7647	28.6639	26.0741	24.7633	27.554	36	24.2598	26.1103	24.1082	26.7766
Q9LZG7	GSTU27	Glutathione S-transferase U27 (AtGSTU27) (EC 2.5.1.18) (GST class-tau member 27)	26,7	5.57	4.90033	3.83542	3.14893	5.615	7.29789	7.51855	3.49051	3.34909	1.36212	9.78029	6.61764	5.06656	10.8415	9.44076	11.7468	2.69105	2.29995	2.19688	3.1532	3.50874	1.57723	5.09038	10.2353	4.1848	0.691294	2.37115	2.08551	8.00236	2.64563	9.58056	8.91109	7.62429	9.55462	4.17185	0.57589	3.37396	36	4.50198	6.74238	3.65529	6.04892
Q9LZH9	RPL7AB	60S ribosomal protein L7a-2	29	10.15	24.5017	24.7559	24.1418	21.0563	21.8937	23.8087	26.5279	26.7927	35.4152	22.8789	18.4597	20.4409	21.683	18.8815	23.4936	25.2959	17.8246	17.0258	27.3277	35.6137	24.009	20.3615	23.8824	19.8778	30.4169	33.9865	31.2827	18.4402	32.9822	18.9869	26.7333	19.6053	20.1709	22.9452	25.9151	19.6814	36	25.4327	20.6649	27.4176	22.8289
Q9M060	EIF6-2	Eukaryotic translation initiation factor 6-2 (AteIF-6;2)	26,5	4.74	1.57511	1.91771	1.57447	1.40375	2.43263	1.25309	1.39621	0.669818	2.04318	1.57183	2.61223	2.62063	5.42074	1.1801	2.34936	2.69105	5.74987	2.19688	1.5766	3.50874	3.15446	2.54519	1.70588	4.1848	1.38259	1.58077	2.08551	1.39171	2.64563	1.39354	2.54603	2.17837	5.30812	2.08593	6.33479	2.81163	36	1.58511	2.93252	2.41384	2.96619
Q9M084	IBI1	Aspartate--tRNA ligase 2, cytoplasmic (EC 6.1.1.12) (Aspartyl-tRNA synthetase) (AspRS) (Protein IMPAIRED IN BABA-INDUCED DISEASE IMMUNITY 1)	62,9	6.23	11.3758	7.67085	8.04727	18.2488	17.0284	20.0495	6.98103	10.0473	6.12955	17.9888	17.2407	16.5973	20.3278	23.6019	21.1443	9.68779	6.32486	9.33673	8.05818	16.1402	9.63864	21.6341	20.4706	18.8316	6.91294	11.0654	6.95171	19.8319	15.8738	21.774	24.1872	18.5161	21.2325	8.34371	8.63835	11.2465	36	11.7309	15.8056	13.3004	16.6271
Q9M0A7	GGP1	Gamma-glutamyl peptidase 1 (EC 3.4.19.16)	28,4	5.69	6.47544	5.75313	9.62174	8.4225	10.9468	12.5309	4.88672	4.01891	5.44849	4.89015	8.01083	7.68719	10.8415	10.6209	9.39746	3.76747	4.02491	2.7461	9.63478	8.94729	4.73169	10.1808	13.6471	10.462	6.91294	2.37115	6.25654	4.00118	2.64563	8.18702	10.1841	11.981	9.55462	1.56445	3.45534	3.93628	36	7.56719	6.88738	8.12714	6.16774
Q9M0E2	RPL28C	60S ribosomal protein L28-2	15,9	11.05	6.47544	3.83542	3.14893	7.01875	6.08158	5.01237	6.28293	4.01891	3.4053	1.57183	2.61223	1.22296	5.42074	4.72038	5.87341	4.30568	1.72496	2.7461	1.5766	5.43855	9.63864	7.63557	1.70588	5.231	5.53035	4.7423	2.78068	2.60946	9.17151	2.78707	5.09205	4.35674	4.2465	3.65037	3.45534	2.81163	36	5.03107	3.35537	4.91995	4.2423
Q9M0V6	RFNR1	Ferredoxin--NADP reductase, root isozyme 1, chloroplastic (EC 1.18.1.2) (Root FNR 1) (AtRFNR1)	42,4	8.6	8.22555	9.58856	8.04727	21.0563	20.6774	16.2902	4.18862	2.00946	6.12955	14.6704	17.2407	12.7537	14.907	22.4218	17.6202	6.99674	13.2247	12.0828	12.788	12.456	11.2159	16.5437	17.0588	14.6468	2.07388	7.90384	4.8662	11.8296	10.5825	13.587	15.2762	20.6945	15.9244	7.82223	9.79013	12.3712	36	10.6903	14.6576	11.0615	13.0975
Q9M0X9	4CLL7	4-coumarate--CoA ligase-like 7 (EC 6.2.1.-) (4-coumarate--CoA ligase isoform 6) (At4CL6)	59,8	8.46	8.22555	5.75313	4.89834	15.4413	7.29789	15.0371	4.18862	7.368	6.81061	11.5268	4.00541	6.46423	13.5519	12.981	15.2709	6.99674	9.1998	9.33673	6.48158	3.50874	3.15446	12.726	11.9412	10.462	4.83906	7.11345	4.17103	9.22011	3.88025	8.18702	12.7301	17.4269	11.6779	7.82223	8.06246	8.99722	36	8.33561	9.92594	7.15527	9.77825
Q9M1R2	At3g62120	Proline--tRNA ligase, cytoplasmic (EC 6.1.1.15) (Prolyl-tRNA synthetase) (ProRS)	60,7	6.4	12.9509	15.3417	9.62174	16.845	7.29789	10.0247	11.8677	10.0473	14.3023	17.9888	19.8529	16.5973	17.6174	9.44076	16.4455	15.0699	14.9497	17.575	12.788	5.43855	6.30893	12.726	10.2353	15.693	10.3694	11.8558	12.5131	19.8319	9.17151	17.7676	17.8222	10.8918	19.1092	15.123	14.9731	20.2437	36	12.0332	16.1708	10.8809	16.1038
Q9M1X0	RRF	Ribosome-recycling factor, chloroplastic (RRF) (CpFrr) (RRFHCP) (Ribosome-releasing factor, chloroplastic)	30,4	9.44	14.701	13.424	11.1962	18.2488	13.3795	15.0371	13.264	11.3869	9.53485	6.63663	8.01083	6.46423	10.8415	11.801	12.9215	7.53495	5.74987	6.59064	17.693	33.8594	38.3793	13.9985	22.1765	9.41579	14.5172	10.275	9.03722	9.22011	13.2281	6.79349	10.1841	5.44592	8.49299	3.12889	6.91068	4.49861	36	13.3525	8.50568	18.8169	7.54477
Q9M1X2	FAP1	Fatty-acid-binding protein 1 (AtFAP1) (Chalcone-flavanone isomerase family protein 1)	30,4	7.49	11.3758	7.67085	11.1962	11.23	6.08158	8.77164	7.67913	7.368	7.49167	3.31831	5.22445	3.84359	6.77593	3.54029	7.04809	3.22926	6.89985	5.4922	11.2114	3.50874	4.73169	6.36298	5.11765	6.27719	7.60423	9.4846	8.34205	1.39171	3.88025	5.39995	2.54603	2.17837	2.12325	3.65037	4.60712	2.81163	36	8.76276	5.04133	6.96006	3.17652
Q9M1X8	F24G16.250	Nucleic acid-binding, OB-fold-like protein	29,7	7.87	1.57511	1.91771	1.57447	5.615	7.29789	11.2778	2.79241	1.33964	3.4053	1.57183	1.39319	1.22296	1.35519	3.54029	4.69873	1.61463	3.44992	2.7461	1.5766	3.50874	3.15446	5.09038	5.11765	4.1848	4.14776	3.16153	4.8662	2.60946	1.23463	1.39354	1.27301	1.08918	4.2465	1.56445	1.72767	2.81163	36	4.08837	2.3992	3.86757	1.99445
Q9M2U7	T12E18_90	AT3g54400/T12E18_90 (Eukaryotic aspartyl protease family protein) (Nucleoid DNA-binding-like protein)	45,4	9.09	12.9509	9.58856	9.62174	11.23	9.73052	8.77164	12.5659	7.368	12.9402	3.31831	11.8421	8.91015	8.13112	9.44076	8.22277	14.5317	10.3498	9.33673	11.2114	14.2104	6.30893	10.1808	10.2353	9.41579	9.67811	9.4846	13.9034	11.8296	10.5825	9.58056	8.91109	7.62429	9.55462	8.86519	10.366	10.6842	36	10.5297	9.3426	10.5143	9.77756
Q9M328	F5K20_290	AT3G53990 protein (AT3g53990) (AT3g53990/F5K20_290) (Adenine nucleotide alpha hydrolases-like superfamily protein)	17,8	5.94	4.90033	3.83542	3.14893	2.8075	6.08158	2.50618	4.18862	2.67927	4.08637	8.20846	6.61764	8.91015	9.4863	4.72038	3.52405	14.5317	14.3747	13.7305	4.90498	7.19292	8.0614	2.54519	5.11765	4.1848	4.14776	3.95192	2.78068	9.22011	17.1084	12.1934	6.36507	6.5351	5.30812	11.9941	9.21424	12.9335	36	3.8038	9.34487	4.76526	10.0969
Q9M336	UPP	Uracil phosphoribosyltransferase, chloroplastic (UPRTase) (EC 2.4.2.9) (UMP pyrophosphorylase)	32,2	8.95	9.80066	11.5063	6.47281	11.23	13.3795	13.784	3.49051	4.01891	5.44849	9.78029	5.22445	8.91015	8.13112	9.44076	5.87341	2.69105	3.44992	2.7461	9.63478	5.43855	9.63864	10.1808	17.0588	9.41579	4.14776	2.37115	5.56137	6.61064	2.64563	8.18702	5.09205	6.5351	5.30812	1.56445	2.87945	2.2493	36	8.79235	6.2497	8.16085	4.56353
Q9M401	BCAT3	Branched-chain-amino-acid aminotransferase 3, chloroplastic (Atbcat-3) (EC 2.6.1.42) (EC 2.6.1.88)	44,9	8.1	12.9509	9.58856	11.1962	8.4225	12.1632	11.2778	5.58482	6.02837	4.76743	8.20846	10.6231	11.5308	12.1967	11.801	14.0962	4.8439	4.5999	3.84454	14.5398	10.7017	6.30893	7.63557	13.6471	9.41579	6.22165	7.11345	3.47585	11.8296	5.29126	9.58056	7.63808	11.981	7.43137	3.12889	5.18301	3.37396	36	9.10886	9.08272	8.78441	7.27086
Q9M5K2	At3g17240	Dihydrolipoyl dehydrogenase 2, mitochondrial (AtmLPD2) (mtLPD2) (EC 1.8.1.4) (Dihydrolipoamide dehydrogenase 2) (Glycine cleavage system L protein 2) (Pyruvate dehydrogenase complex E3 subunit 2) (E3-2) (PDC-E3 2)	54	7.03	19.6013	22.8382	22.5674	29.4788	38.9221	31.3273	14.6602	11.3869	12.2591	24.6254	25.0774	24.2845	31.1693	40.1232	31.7164	13.4553	19.5496	16.4766	22.4228	19.649	12.7931	27.9971	32.4118	32.4322	8.29553	10.275	12.5131	26.4426	29.1019	23.1675	28.0063	30.4971	30.7871	18.2519	19.0044	19.6814	36	22.5601	25.1642	19.8655	24.9934
Q9M5K3	At1g48030	Dihydrolipoyl dehydrogenase 1, mitochondrial (AtmLPD1) (mtLPD1) (EC 1.8.1.4) (Dihydrolipoamide dehydrogenase 1) (Glycine cleavage system L protein 1) (Pyruvate dehydrogenase complex E3 subunit 1) (E3-1) (PDC-E3 1)	54	7.4	21.1764	28.5913	27.2908	36.4975	48.6526	45.1113	18.1507	14.736	17.7076	22.8789	22.4651	33.3694	27.1037	36.583	32.8911	11.8406	13.7997	13.1813	32.0575	24.9121	25.5862	39.4505	52.8824	32.4322	11.752	11.0654	14.5986	26.4426	30.3365	23.1675	33.0983	35.9431	32.9103	15.123	14.9731	16.8698	36	28.6571	23.7903	27.193	25.4294
Q9M7T0	PRXIIF	Peroxiredoxin-2F, mitochondrial (EC 1.11.1.15) (Peroxiredoxin IIF) (Thioredoxin peroxidase 2F)	21,4	8.9	12.9509	15.3417	9.62174	9.82625	4.86526	6.26546	7.67913	6.02837	10.897	14.6704	10.6231	8.91015	9.4863	9.44076	9.39746	8.61137	10.3498	9.88595	11.2114	21.4033	14.3703	7.63557	13.6471	5.231	6.22165	9.4846	9.03722	13.2213	17.1084	10.9741	10.1841	6.5351	5.30812	8.34371	10.366	8.99722	36	9.27508	10.1528	10.9158	10.1153
Q9M8D3	At1g74260	Probable phosphoribosylformylglycinamidine synthase, chloroplastic/mitochondrial (FGAM synthase) (FGAMS) (EC 6.3.5.3) (Formylglycinamide ribonucleotide amidotransferase) (FGAR amidotransferase) (FGAR-AT) (Formylglycinamide ribotide amidotransferase)	153,9	5.36	9.80066	13.424	19.2435	18.2488	30.4079	33.8335	8.37723	4.68873	8.85379	9.78029	10.6231	11.5308	12.1967	23.6019	24.6683	8.61137	11.4997	12.0828	16.1164	14.2104	24.009	24.1793	23.8824	29.2936	6.91294	8.69422	9.73239	10.6118	19.754	13.587	19.0952	35.9431	24.4174	11.9941	10.366	12.3712	36	16.3198	13.8439	17.4478	17.5711
Q9M8L4	GLPK	Glycerol kinase (Glycerokinase) (EC 2.7.1.30) (ATP:glycerol 3-phosphotransferase) (Protein GLYCEROL INSENSITIVE 1) (Protein NONHOST RESISTANCE TO P. S. PHASEOLICOLA 1)	56,4	6.28	9.80066	11.5063	8.04727	18.2488	19.461	17.5433	4.88672	4.01891	6.81061	13.0986	11.8421	10.3078	17.6174	17.7014	15.2709	9.68779	10.9248	12.6321	6.48158	12.456	9.63864	17.8163	18.7647	19.8778	4.14776	4.7423	5.56137	11.8296	7.93688	12.1934	16.5492	19.6053	18.0476	12.5156	12.0937	12.9335	36	11.1471	13.2314	11.0541	13.745
Q9M8L6	PTAC17	At1g80480 (Plastid transcriptionally active 17)	49,5	6.1	8.22555	7.67085	11.1962	14.0375	8.51421	8.77164	11.1696	8.03782	7.49167	4.89015	8.01083	5.06656	9.4863	11.801	10.5721	10.226	12.0747	14.2797	9.63478	8.94729	8.0614	7.63557	15.353	10.462	12.4433	9.4846	11.8179	8.00236	2.64563	8.18702	7.63808	7.62429	7.43137	10.9511	9.79013	4.49861	36	9.45723	9.60082	10.4266	7.41873
Q9M8M7	WIN1	Acetylornithine aminotransferase, chloroplastic/mitochondrial (ACOAT) (EC 2.6.1.11) (Acetylornithine transaminase) (AOTA) (Protein HOPW1-1-INTERACTING 1)	48,8	6.8	12.9509	9.58856	12.7707	23.8638	19.461	18.7964	5.58482	2.00946	4.08637	6.63663	9.22986	8.91015	20.3278	20.0616	21.1443	3.76747	5.17489	2.7461	12.788	7.19292	15.9476	19.0889	18.7647	13.6006	5.53035	4.7423	4.17103	9.22011	10.5825	8.18702	11.4571	11.981	10.6162	2.08593	3.45534	3.37396	36	12.1235	10.8888	11.314	7.88436
Q9M9K1	At3g08590	Probable 2,3-bisphosphoglycerate-independent phosphoglycerate mutase 2 (BPG-independent PGAM 2) (Phosphoglyceromutase 2) (EC 5.4.2.12) (PGAM-I 2)	60,7	5.85	29.402	24.7559	32.1891	49.1313	52.3016	42.6051	25.8298	21.4342	23.8371	32.8338	26.4706	37.213	56.9178	46.0237	44.6379	30.1398	29.8993	35.1501	27.3277	37.5435	28.7407	50.9038	58	42.8942	24.8866	20.55	18.0744	30.4437	43.5647	31.3546	49.6475	52.2808	55.2045	28.16	33.9775	33.7396	36	33.4985	37.6984	34.3246	39.8192
Q9MAH0	PPC1	Phosphoenolpyruvate carboxylase 1 (AtPPC1) (PEPC 1) (PEPCase 1) (EC 4.1.1.31) (107-kDa PEPC polypeptide)	110,2	6.06	32.5522	38.1799	33.7636	65.9763	76.6279	62.6546	46.7729	46.8873	42.9068	40.8677	42.3181	44.9002	74.5352	75.5261	74.005	52.7446	52.8988	51.0774	30.4809	28.5962	25.5862	64.9024	76.7648	75.3263	38.0212	53.7461	40.3199	44.8828	39.6844	51.735	72.5617	67.5294	66.8823	50.5837	50.6783	60.7312	36	49.5913	56.5415	48.1938	56.141
Q9MAH3	DJ1B	Protein DJ-1 homolog B (AtDJ1B)	47	7.85	6.47544	5.75313	6.47281	2.8075	7.29789	1.25309	2.79241	2.00946	0.681061	6.63663	5.22445	6.46423	8.13112	2.36019	3.52405	2.69105	2.29995	1.09844	4.90498	3.50874	1.57723	2.54519	1.70588	4.1848	2.07388	2.37115	2.08551	6.61064	3.88025	2.78707	2.54603	1.08918	2.12325	1.04296	0.57589	1.12465	36	3.9492	4.27001	2.77304	2.41999
Q9MAP3	RPL11	50S ribosomal protein L11, chloroplastic (CL11)	23,1	9.66	12.9509	13.424	11.1962	12.6338	9.73052	13.784	12.5659	15.4058	13.6212	3.31831	4.00541	5.06656	6.77593	4.72038	7.04809	5.92032	3.44992	6.04142	9.63478	5.43855	4.73169	12.726	11.9412	9.41579	15.8998	13.4365	9.73239	4.00118	3.88025	5.39995	5.09205	5.44592	6.36974	3.12889	5.18301	3.37396	36	12.8125	5.14959	10.3285	4.65277
Q9MAT3	At1g04850	F13M7.16 protein (Ubiquitin-associated (UBA)/TS-N domain-containing protein)	46,6	6.18	6.47544	7.67085	4.89834	4.21125	2.43263	3.75928	2.09431	2.67927	2.72424	13.0986	9.22986	12.7537	5.42074	5.90048	7.04809	2.15284	2.29995	2.19688	6.48158	1.75437	4.73169	5.09038	1.70588	6.27719	2.07388	3.16153	2.78068	10.6118	9.17151	9.58056	8.91109	4.35674	10.6162	2.60741	3.45534	2.81163	36	4.10507	6.67791	3.78413	6.90248
Q9S726	RPI3	Probable ribose-5-phosphate isomerase 3, chloroplastic (EC 5.3.1.6) (Phosphoriboisomerase 3) (Protein EMBRYO DEFECTIVE 3119)	29,3	6.02	17.8512	11.5063	14.5201	14.0375	23.11	18.7964	17.4526	18.7549	17.7076	4.89015	8.01083	5.06656	10.8415	15.3412	14.0962	9.14958	6.32486	8.23829	17.693	5.43855	8.0614	16.5437	17.0588	21.9702	20.0475	15.8077	20.16	8.00236	1.23463	8.18702	10.1841	8.71347	14.8627	4.69334	5.18301	3.93628	36	17.0818	9.10657	15.8645	7.22188
Q9S757	CYSC1	Bifunctional L-3-cyanoalanine synthase/cysteine synthase C1, mitochondrial (EC 2.5.1.47) (EC 4.4.1.9) (Beta-substituted Ala synthase 3;1) (ARAth-Bsas3;1) (Cysteine synthase C1) (AtCYSC1) (O-acetylserine (thiol)-lyase 5)	39,9	8.54	12.9509	17.2594	9.62174	14.0375	20.6774	18.7964	11.1696	12.7265	10.897	17.9888	17.2407	15.3744	12.1967	20.0616	22.319	10.7642	12.0747	13.7305	11.2114	7.19292	20.6793	16.5437	17.0588	15.693	13.1346	17.3884	13.2082	10.6118	10.5825	20.3805	17.8222	16.3378	15.9244	12.5156	13.8214	12.9335	36	14.2374	15.7501	14.6789	14.5477
Q9S762	HISN1A	ATP phosphoribosyltransferase 1, chloroplastic (ATP-PRTase 1) (AtATP-PRT1) (EC 2.4.2.17)	44,5	6.43	6.47544	3.83542	11.1962	14.0375	9.73052	15.0371	4.88672	2.67927	2.72424	4.89015	8.01083	10.3078	14.907	11.801	14.0962	3.22926	4.5999	6.04142	11.2114	5.43855	8.0614	15.2711	8.52942	12.5544	0.691294	3.16153	4.17103	4.00118	6.52588	5.39995	10.1841	11.981	7.43137	0.521482	1.15178	1.12465	36	7.84472	8.65373	7.67668	5.36905
Q9S795	ALDH10A8	Betaine aldehyde dehydrogenase 1, chloroplastic (BADH) (EC 1.2.1.8) (Aldehyde dehydrogenase family 10 member A8)	54,4	5.29	8.22555	7.67085	12.7707	19.6525	20.6774	16.2902	9.77344	8.70764	7.49167	9.78029	9.22986	10.3078	17.6174	15.3412	17.6202	11.8406	14.9497	13.1813	9.63478	8.94729	4.73169	17.8163	20.4706	16.7392	6.91294	6.32307	8.34205	13.2213	11.8171	10.9741	17.8222	20.6945	15.9244	11.9941	6.33479	14.0582	36	12.3622	13.3187	11.102	13.649
Q9S7B5	TS1	Threonine synthase 1, chloroplastic (EC 4.2.3.1) (Protein METHIONINE OVER-ACCUMULATOR 2)	57,7	7.42	22.7515	20.9205	19.2435	25.2675	26.7589	28.8211	4.88672	2.67927	8.85379	21.3071	26.4706	21.8386	20.3278	22.4218	27.0177	9.68779	16.0996	15.9274	25.7511	12.456	12.7931	30.5423	29	26.155	4.83906	5.53269	11.1227	23.8331	17.1084	23.1675	14.0031	20.6945	18.0476	8.34371	8.63835	12.3712	36	17.7981	20.122	17.5769	16.2453
Q9S7E4	FDH1	Formate dehydrogenase, chloroplastic/mitochondrial (FDH) (EC 1.17.1.9) (NAD-dependent formate dehydrogenase)	42,4	7.5	16.2761	9.58856	12.7707	18.2488	17.0284	12.5309	13.264	11.3869	8.85379	9.78029	9.22986	6.46423	10.8415	18.8815	9.39746	17.2227	14.3747	19.2227	12.788	7.19292	6.30893	15.2711	22.1765	10.462	6.91294	13.4365	9.03722	8.00236	11.8171	6.79349	8.91109	15.2486	11.6779	20.8593	19.0044	23.0554	36	13.3276	12.8239	11.5096	13.9299
Q9S7I3	LTP2	Non-specific lipid-transfer protein 2 (LTP 2) (Protein CELL GROWTH DEFECT FACTOR 3)	11,9	8.97	4.90033	5.75313	3.14893	2.8075	2.43263	1.25309	1.39621	5.35855	4.08637	4.89015	4.00541	3.84359	4.06556	3.54029	2.34936	2.69105	4.02491	3.84454	3.1532	5.43855	3.15446	1.2726	3.41177	2.0924	1.38259	7.11345	3.47585	4.00118	3.88025	4.00642	1.27301	3.26755	3.18487	4.17185	4.60712	3.93628	36	3.45964	3.69498	3.38832	3.59206
Q9S7Y7	XYL1	Alpha-xylosidase 1 (EC 3.2.1.177)	102,3	6.77	30.9771	28.5913	24.1418	9.82625	17.0284	5.01237	15.3583	14.736	23.1561	29.5155	31.695	33.3694	13.5519	16.5213	5.87341	25.8341	33.9243	22.518	27.3277	35.6137	28.7407	11.4534	17.0588	14.6468	16.5911	15.0173	24.331	34.4449	31.7475	31.3546	8.91109	11.981	5.30812	24.5096	27.0668	29.8033	36	18.7586	23.6448	21.1978	22.7919
Q9S818	F3H	Naringenin,2-oxoglutarate 3-dioxygenase (Naringenin 3-dioxygenase) (EC 1.14.11.9) (F3H) (Flavanone 3-hydroxylase) (Protein TRANSPARENT TESTA 6)	40,3	5.45	4.90033	1.91771	4.89834	8.4225	6.08158	7.51855	5.58482	7.368	12.2591	17.9888	14.6285	10.3078	13.5519	14.1611	15.2709	7.53495	9.77479	9.88595	1.5766	3.50874	3.15446	6.36298	11.9412	7.32339	7.60423	6.32307	14.5986	14.613	5.29126	12.1934	17.8222	20.6945	12.7395	5.7363	9.21424	6.74791	36	6.5501	12.5672	6.93258	11.6725
Q9S834	CLPP5	ATP-dependent Clp protease proteolytic subunit 5, chloroplastic (EC 3.4.21.92) (Endopeptidase ClpP5) (nClpP5) (nClpP1)	32,3	8.24	6.47544	3.83542	4.89834	8.4225	10.9468	13.784	4.18862	5.35855	4.76743	4.89015	4.00541	5.06656	5.42074	9.44076	4.69873	4.30568	6.32486	6.59064	6.48158	3.50874	3.15446	8.90817	13.6471	9.41579	5.53035	6.32307	6.95171	2.60946	1.23463	2.78707	2.54603	4.35674	5.30812	3.65037	6.33479	5.62326	36	6.96413	5.63817	7.10233	3.82783
Q9S850	SOX	Sulfite oxidase (EC 1.8.3.1) (Moco-containing protein AtMCP) (At-SO) (AtSOX)	43,3	8.68	8.22555	3.83542	6.47281	18.2488	14.5958	10.0247	4.88672	3.34909	3.4053	8.20846	8.01083	8.91015	17.6174	14.1611	14.0962	2.69105	4.02491	5.4922	6.48158	8.94729	1.57723	12.726	13.6471	14.6468	3.45647	3.95192	4.17103	8.00236	6.52588	4.00642	14.0031	21.7837	14.8627	4.17185	3.45534	3.93628	36	8.11602	9.24582	7.73393	8.97197
Q9SA18	AKHSDH1	Bifunctional aspartokinase/homoserine dehydrogenase 1, chloroplastic (AK-HD 1) (AK-HSDH 1) (Beta-aspartyl phosphate homoserine 1) [Includes: Aspartokinase (EC 2.7.2.4); Homoserine dehydrogenase (EC 1.1.1.3)]	99,3	6.77	17.8512	19.0028	14.5201	26.6713	30.4079	27.568	7.67913	6.02837	6.12955	16.4169	13.2353	16.5973	23.0382	30.6825	27.0177	8.61137	8.62481	6.04142	14.5398	3.50874	9.63864	24.1793	23.8824	28.2474	11.752	7.90384	6.25654	10.6118	6.52588	9.58056	14.0031	15.2486	18.0476	5.21482	2.87945	1.68698	36	17.3176	16.6962	14.4343	9.31098
Q9SA34	At1g16350	Inosine-5'-monophosphate dehydrogenase 2 (IMP dehydrogenase 2) (IMPD 2) (IMPDH 2) (EC 1.1.1.205)	54	6.48	11.3758	9.58856	9.62174	21.0563	13.3795	11.2778	6.98103	5.35855	4.76743	13.0986	14.6285	14.1514	20.3278	27.1422	25.843	6.99674	7.47484	6.59064	8.05818	5.43855	4.73169	13.9985	11.9412	15.693	4.83906	7.11345	4.8662	14.613	7.93688	10.9741	20.3682	27.2296	23.3557	8.86519	5.7589	7.31024	36	10.3785	15.1393	8.51998	14.0458
Q9SA73	YchF1	Obg-like ATPase 1 (Ribosome-binding ATPase YchF) (AtYchF1)	44,4	6.81	24.5017	34.3445	20.8179	29.4788	20.6774	22.5557	21.6412	11.3869	14.3023	29.5155	26.4706	26.9052	29.8141	30.6825	30.5417	19.3756	20.6995	17.0258	16.1164	33.8594	41.5338	27.9971	22.1765	30.3398	14.5172	16.5981	10.4276	23.8331	34.3932	29.961	34.3714	30.4971	32.9103	20.8593	24.1874	20.8061	36	22.1896	25.6701	23.7295	27.9799
Q9SA78	At1g30630	Coatomer subunit epsilon-1 (Epsilon-coat protein 1) (Epsilon-COP 1)	32,6	5.57	6.47544	3.83542	8.04727	1.40375	3.64895	2.50618	3.49051	3.34909	3.4053	11.5268	9.22986	10.3078	6.77593	4.72038	4.69873	6.99674	9.77479	9.33673	3.1532	1.75437	4.73169	3.81779	1.70588	2.0924	2.76518	3.95192	4.17103	9.22011	7.93688	9.58056	2.54603	3.26755	4.2465	9.38667	8.06246	7.87257	36	4.01799	8.15197	3.12705	6.90215
Q9SAC6	GWD1	Alpha-glucan water dikinase 1, chloroplastic (EC 2.7.9.4) (Protein starch excess 1) (Protein starch-related R1)	156,5	5.92	11.3758	17.2594	22.5674	35.0938	9.73052	41.352	20.245	23.4436	17.0265	9.78029	9.22986	10.3078	29.8141	21.2417	25.843	8.07316	5.74987	6.04142	27.3277	23.1577	24.009	31.8149	13.6471	25.1088	19.3562	26.0827	18.0744	8.00236	10.5825	10.9741	3.81904	10.8918	6.36974	3.65037	1.72767	1.12465	36	22.0104	14.009	23.1754	6.34914
Q9SAJ4	PGK3	Phosphoglycerate kinase 3, cytosolic (EC 2.7.2.3)	42,1	5.68	52.1535	40.0976	44.9598	40.7088	45.0037	48.8706	44.6786	39.5193	55.1659	32.8338	35.7004	38.4359	44.7211	48.3839	38.7645	51.6682	68.4235	68.1032	46.5973	53.5083	54.3269	45.8134	61.4118	43.9404	49.0819	46.6326	56.3088	38.2721	29.1019	33.9674	45.8285	43.5674	47.7731	58.4059	80.6246	81.5373	36	45.6842	47.4483	50.8468	51.0087
Q9SAJ6	GAPCP1	Glyceraldehyde-3-phosphate dehydrogenase GAPCP1, chloroplastic (EC 1.2.1.12) (Glyceraldehyde-3-phosphate dehydrogenase of plastid 1) (NAD-dependent glyceraldehydephosphate dehydrogenase chloroplastic 1)	44,8	8.63	11.3758	13.424	9.62174	21.0563	25.5426	13.784	9.77344	8.03782	8.17273	19.7352	15.8475	17.995	28.4589	27.1422	22.319	13.4553	17.2496	13.1813	9.63478	14.2104	9.63864	16.5437	22.1765	17.7854	8.98682	5.53269	12.5131	18.4402	17.1084	14.9805	22.9142	19.6053	19.1092	9.90815	14.9731	13.4958	36	13.4209	19.4871	13.0024	16.7261
Q9SAK4	ALDH5F1	Succinate-semialdehyde dehydrogenase, mitochondrial (At-SSADH1) (EC 1.2.1.24) (Aldehyde dehydrogenase family 5 member F1) (NAD(+)-dependent succinic semialdehyde dehydrogenase) (Protein ENLARGED FIL EXPRESSING DOMAIN 1)	56,5	6.92	6.47544	7.67085	6.47281	11.23	17.0284	12.5309	7.67913	6.69818	10.2159	14.6704	13.2353	14.1514	17.6174	16.5213	22.319	8.07316	11.4997	14.2797	11.2114	5.43855	9.63864	11.4534	15.353	9.41579	7.60423	8.69422	9.73239	8.00236	9.17151	10.9741	14.0031	16.3378	14.8627	8.86519	10.9419	14.0582	36	9.55574	14.7075	9.83795	11.913
Q9SAU2	RPE	Ribulose-5-phosphate-3-epimerase, chloroplastic (R5P3E) (EC 5.1.3.1) (Pentose-5-phosphate 3-epimerase) (Protein EMBRYO DEFECTIVE 2728)	30	8.07	11.3758	9.58856	12.7707	11.23	12.1632	18.7964	53.7539	50.2364	12.2591	1.57183	5.22445	5.06656	9.4863	8.26067	7.04809	7.53495	4.02491	6.59064	16.1164	10.7017	17.5248	10.1808	11.9412	10.462	76.7336	18.1788	16.6841	4.00118	5.29126	4.00642	7.63808	8.71347	7.43137	5.7363	3.45534	3.37396	36	21.3527	6.08982	20.947	5.51637
Q9SCX3	At5g19510	Elongation factor 1-beta 2 (EF-1-beta 2) (Elongation factor 1-beta' 2) (EF-1-beta' 2) (Elongation factor 1B-alpha 2) (eEF-1B alpha 2)	24,2	4.56	12.9509	11.5063	14.5201	11.23	12.1632	13.784	17.4526	17.4153	18.3886	13.0986	13.2353	12.7537	9.4863	11.801	14.0962	16.6845	18.3996	16.4766	12.788	19.649	14.3703	11.4534	10.2353	13.6006	15.8998	22.1307	13.2082	14.613	31.7475	13.587	10.1841	10.8918	12.7395	20.8593	12.6696	15.7451	36	14.379	14.0035	14.815	15.893
Q9SCY0	PGMP	Phosphoglucomutase, chloroplastic (PGM) (EC 5.4.2.2) (Glucose phosphomutase)	67,9	5.74	22.7515	24.7559	24.1418	32.2863	31.6242	31.3273	19.5469	16.0756	14.9833	6.63663	2.61223	5.06656	16.2622	15.3412	18.7949	3.76747	5.74987	7.68907	17.693	26.8419	33.4724	27.9971	39.2353	25.1088	15.8998	21.3404	21.5503	2.60946	6.52588	2.78707	8.91109	8.71347	10.6162	2.60741	1.72767	0.562326	36	24.1659	9.10225	25.4599	5.00674
Q9SD76	PHS2	Alpha-glucan phosphorylase 2, cytosolic (AtPHS2) (EC 2.4.1.1) (Alpha-glucan phosphorylase, H isozyme) (Starch phosphorylase H)	95,1	6.11	22.7515	11.5063	25.7163	16.845	18.2447	22.5557	13.9621	12.7265	16.3455	6.63663	10.6231	17.995	6.77593	11.801	14.0962	4.30568	4.02491	7.68907	19.2696	3.50874	9.63864	16.5437	20.4706	21.9702	15.2085	16.5981	16.6841	11.8296	5.29126	9.58056	17.8222	15.2486	12.7395	4.17185	6.33479	8.43489	36	17.8504	9.32749	15.5436	10.1615
Q9SDM9	NSP1	Nitrile-specifier protein 1 (AtNSP1) (Jacalin-related lectin 28)	51,6	5.53	34.3023	38.1799	40.2364	49.1313	60.8158	52.6299	29.3203	42.1986	45.6311	39.2958	42.3181	35.8153	52.8523	57.8247	56.3847	118.945	60.3737	71.9478	33.8093	33.8594	39.9565	44.5408	61.4118	46.0328	38.0212	46.6326	50.7475	43.665	71.432	42.1545	49.6475	46.8349	52.0196	85.0015	74.2898	82.6619	36	43.605	59.5285	43.8902	60.8563
Q9SDS7	VHA-C	V-type proton ATPase subunit C (V-ATPase subunit C) (Vacuolar H(+)-ATPase subunit C) (Vacuolar proton pump subunit C)	42,6	5.54	22.7515	28.5913	24.1418	19.6525	9.73052	22.5557	16.7545	22.104	19.0697	19.7352	22.4651	25.6822	20.3278	22.4218	17.6202	24.2195	21.8495	28.5594	27.3277	16.1402	15.9476	21.6341	10.2353	15.693	16.5911	22.1307	18.7696	22.4414	26.4563	23.1675	20.3682	16.3378	12.7395	28.16	21.3079	24.7423	36	20.5946	22.5423	18.2744	21.7468
Q9SE60	MTHFR1	Methylenetetrahydrofolate reductase 1 (AtMTHFR1) (EC 1.5.1.20)	66,2	5.82	30.9771	40.0976	28.8652	42.1125	36.4895	36.3397	24.4336	30.1418	25.1993	32.8338	30.476	31.9717	44.7211	35.4029	35.2405	31.7544	24.1495	28.0102	27.3277	30.3506	47.8427	39.4505	42.6471	38.7094	38.0212	26.873	31.2827	29.052	52.9126	28.5675	40.7364	40.2998	44.5882	30.2459	25.3392	39.3628	36	32.7396	32.7289	35.8339	36.7894
Q9SEE5	GAL1	Galactokinase (EC 2.7.1.6) (Galactose kinase)	54,3	5.96	9.80066	7.67085	8.04727	14.0375	18.2447	18.7964	9.77344	8.70764	8.17273	8.20846	13.2353	8.91015	16.2622	18.8815	19.9696	9.68779	9.1998	8.78751	6.48158	1.75437	1.57723	16.5437	20.4706	13.6006	6.91294	9.4846	6.95171	9.22011	3.88025	8.18702	16.5492	17.4269	15.9244	7.30074	9.21424	8.99722	36	11.4724	12.5714	9.3086	10.7445
Q9SEI2	RPT5A	26S proteasome regulatory subunit 6A homolog A (26S proteasome AAA-ATPase subunit RPT5a) (Proteasome 26S subunit 6A homolog A) (Regulatory particle triple-A ATPase subunit 5a) (Tat-binding protein 1 homolog A) (TBP-1 homolog A)	47,5	5.03	9.80066	13.424	9.62174	18.2488	13.3795	16.2902	13.9621	12.0567	10.2159	16.4169	17.2407	19.218	16.2622	21.2417	25.843	24.2195	22.9995	24.7149	11.2114	16.1402	8.0614	16.5437	15.353	14.6468	11.0607	13.4365	11.8179	18.4402	14.4628	20.3805	19.0952	21.7837	16.986	24.5096	27.6427	21.9307	36	12.9999	20.9063	13.1413	20.5813
Q9SEI4	At5g58290	26S proteasome regulatory subunit 6B homolog (26S protease subunit 6B homolog) (26S proteasome AAA-ATPase subunit RPT3) (Protein BMAA insensitive morphology 409) (Regulatory particle triple-A ATPase subunit 3)	45,7	5.6	11.3758	15.3417	14.5201	19.6525	13.3795	16.2902	14.6602	10.0473	13.6212	22.8789	14.6285	15.3744	20.3278	24.782	23.4936	16.6845	21.8495	20.8703	12.788	16.1402	3.15446	17.8163	18.7647	14.6468	11.0607	11.8558	12.5131	17.2225	9.17151	16.374	24.1872	25.0512	22.2941	20.8593	31.674	20.2437	36	14.3209	20.0988	13.1933	20.7864
Q9SF16	CCT7	T-complex protein 1 subunit eta (TCP-1-eta) (CCT-eta) (Chaperonin CCT7)	59,7	6.39	16.2761	20.9205	19.2435	21.0563	15.8121	12.5309	15.3583	15.4058	16.3455	26.1972	21.2461	23.0616	25.7485	21.2417	22.319	17.761	15.5247	20.3211	14.5398	16.1402	14.3703	13.9985	18.7647	19.8778	15.8998	18.9692	15.9889	22.4414	21.165	21.774	24.1872	20.6945	23.3557	19.2948	18.4285	15.7451	36	16.9943	21.4912	16.5055	20.7874
Q9SF40	RPL4A	60S ribosomal protein L4-1 (L1)	44,7	10.35	37.4525	43.933	35.338	32.2863	29.1916	20.0495	25.1317	24.7833	38.1394	42.6141	29.0828	30.7487	29.8141	29.5024	29.3671	29.6016	34.4992	35.1501	41.6923	48.2452	43.111	31.8149	30.7059	30.3398	31.1082	37.148	38.2344	33.0532	44.9757	32.7481	31.8253	28.3188	27.6022	31.8104	35.1293	37.6758	36	31.8117	32.2645	36.9333	33.6821
Q9SF53	RPL35A	60S ribosomal protein L35-1	14,3	10.92	12.9509	9.58856	11.1962	15.4413	10.9468	16.2902	18.1507	15.4058	14.9833	11.5268	8.01083	8.91015	16.2622	12.981	16.4455	17.2227	16.6746	13.7305	14.5398	16.1402	22.2565	13.9985	11.9412	13.6006	18.6649	20.55	13.9034	8.00236	18.5194	9.58056	17.8222	14.1594	15.9244	17.2089	21.3079	21.3684	36	13.8838	13.5294	16.1772	15.9882
Q9SFB1	F17A17.37	F17A17.37 protein	39	7.56	12.9509	13.424	8.04727	16.845	15.8121	15.0371	7.67913	6.69818	7.49167	13.0986	15.8475	17.995	16.2622	17.7014	14.0962	5.92032	6.89985	8.23829	9.63478	7.19292	15.9476	16.5437	17.0588	13.6006	8.98682	8.69422	5.56137	15.8307	17.1084	13.587	16.5492	11.981	19.1092	5.21482	6.33479	6.18559	36	11.5539	12.8955	11.469	12.4334
Q9SFH9	HEMB1	Delta-aminolevulinic acid dehydratase 1, chloroplastic (ALADH1) (EC 4.2.1.24) (Porphobilinogen synthase)	46,7	7.31	16.2761	19.0028	16.0945	21.0563	24.3263	23.8087	11.8677	11.3869	12.9402	8.20846	9.22986	11.5308	13.5519	11.801	11.7468	9.14958	11.4997	14.8289	14.5398	21.4033	14.3703	19.0889	22.1765	20.924	8.29553	10.275	13.9034	9.22011	14.4628	9.58056	8.91109	10.8918	11.6779	10.4296	10.366	10.6842	36	17.4177	11.283	16.1085	10.6916
Q9SFU0	At3g07100	Protein transport protein Sec24-like At3g07100	113,9	7.91	3.32522	7.67085	6.47281	8.4225	1.21632	7.51855	11.8677	11.3869	6.12955	11.5268	11.8421	8.91015	13.5519	5.90048	9.39746	8.61137	5.74987	8.23829	6.48158	7.19292	3.15446	13.9985	8.52942	10.462	9.67811	13.4365	3.47585	11.8296	9.17151	8.18702	11.4571	5.44592	12.7395	9.38667	12.0937	10.1219	36	7.11227	9.30315	8.48993	10.0481
Q9SGE0	AXS2	UDP-D-apiose/UDP-D-xylose synthase 2	43,8	5.87	12.9509	15.3417	14.5201	28.075	25.5426	25.0618	8.37723	10.0473	14.9833	19.7352	21.2461	23.0616	23.0382	25.9621	23.4936	16.6845	15.5247	15.9274	12.788	28.5962	28.7407	21.6341	32.4118	26.155	14.5172	11.8558	10.4276	21.2236	29.1019	20.3805	19.0952	22.8729	25.479	21.3807	13.2455	16.3075	36	17.2111	20.5193	20.7918	21.0096
Q9SGE9	At1g72550	Phenylalanine--tRNA ligase beta subunit, cytoplasmic (EC 6.1.1.20) (Phenylalanyl-tRNA synthetase beta subunit) (PheRS)	67,5	5.3	4.90033	7.67085	9.62174	9.82625	7.29789	7.51855	8.37723	5.35855	6.12955	11.5268	4.00541	5.06656	8.13112	11.801	11.7468	5.92032	8.62481	6.04142	9.63478	5.43855	4.73169	11.4534	10.2353	14.6468	8.29553	7.90384	6.25654	6.61064	5.29126	6.79349	11.4571	20.6945	15.9244	6.25778	6.91068	6.18559	36	7.41122	8.09602	8.73293	9.56949
Q9SGH6	DOX1	Alpha-dioxygenase 1 (Alpha DOX1) (EC 1.14.99.-) (Fatty acid dioxygenase AlphaDOX1) (Pathogen-induced oxygenase) (Plant alpha dioxygenase 1)	73,1	6.29	8.22555	15.3417	19.2435	25.2675	20.6774	16.2902	18.1507	22.7738	24.5182	21.3071	29.0828	25.6822	20.3278	20.0616	32.8911	48.9772	40.8241	37.8962	9.63478	5.43855	4.73169	21.6341	27.2941	25.1088	11.752	19.7596	15.9889	35.6627	11.8171	27.1739	24.1872	22.8729	22.2941	34.4178	27.6427	35.4265	36	18.9432	30.7833	15.7047	26.8328
Q9SGR6	sks5	AT1G76160 protein (SKU5 similar 5) (T23E18.10)	60	8.4	19.6013	15.3417	12.7707	16.845	21.8937	20.0495	9.77344	9.37746	12.2591	13.0986	11.8421	14.1514	21.683	22.4218	19.9696	13.4553	11.4997	12.0828	17.693	14.2104	14.3703	17.8163	25.5883	13.6006	12.4433	17.3884	13.2082	13.2213	14.4628	12.1934	22.9142	19.6053	22.2941	13.5585	12.0937	17.4321	36	15.3235	15.5783	16.2577	16.4195
Q9SGW3	RPN12A	26S proteasome non-ATPase regulatory subunit 8 homolog A (26S proteasome regulatory subunit RPN12a) (AtRPN12a) (26S proteasome regulatory subunit S14 homolog A)	30,7	4.91	16.2761	13.424	12.7707	12.6338	15.8121	21.3026	15.3583	10.0473	13.6212	19.7352	15.8475	14.1514	20.3278	21.2417	18.7949	17.761	16.6746	15.3781	19.2696	5.43855	4.73169	20.3615	17.0588	17.7854	11.752	9.4846	14.5986	17.2225	5.29126	20.3805	17.8222	19.6053	19.1092	14.08	17.2767	16.8698	36	14.5829	17.768	13.3867	16.4064
Q9SGZ5	BXL7	Probable beta-D-xylosidase 7 (AtBXL7) (EC 3.2.1.-)	83,8	8.03	8.22555	7.67085	9.62174	4.21125	8.51421	7.51855	4.88672	6.02837	4.76743	19.7352	19.8529	16.5973	12.1967	12.981	9.39746	10.7642	5.74987	6.04142	12.788	16.1402	11.2159	2.54519	13.6471	5.231	8.29553	6.32307	5.56137	22.4414	26.4563	12.1934	5.09205	4.35674	6.36974	6.25778	6.33479	6.18559	36	6.82718	12.5907	9.08303	10.632
Q9SHJ8	At1g06550	3-hydroxyisobutyryl-CoA hydrolase-like protein 5 (EC 3.1.2.-)	43,2	5.55	4.90033	5.75313	3.14893	12.6338	13.3795	7.51855	4.18862	4.01891	4.08637	9.78029	6.61764	8.91015	20.3278	10.6209	11.7468	6.99674	4.5999	4.39376	1.5766	3.50874	3.15446	10.1808	17.0588	11.5082	6.91294	3.95192	3.47585	8.00236	9.17151	6.79349	14.0031	11.981	10.6162	4.17185	2.87945	4.49861	36	6.62534	9.33266	6.81426	8.01307
Q9SHP0	PSAT2	Phosphoserine aminotransferase 2, chloroplastic (AtPSAT2) (EC 2.6.1.52)	46,6	8.06	6.47544	9.58856	9.62174	11.23	15.8121	11.2778	11.1696	9.37746	12.2591	14.6704	8.01083	17.995	13.5519	16.5213	16.4455	19.3756	16.0996	16.4766	9.63478	7.19292	11.2159	12.726	10.2353	11.5082	11.0607	9.4846	6.25654	10.6118	17.1084	6.79349	11.4571	15.2486	11.6779	11.4726	15.549	12.3712	36	10.7569	15.4608	9.92387	12.4767
Q9SI75	CPEFG	Elongation factor G, chloroplastic (cEF-G) (Elongation factor EF-G/SCO1) (Protein SNOWY COTYLEDON 1, chloroplastic) (AtSCO1)	86	5.6	37.4525	40.0976	41.8108	44.92	32.8405	48.8706	41.8862	32.8211	38.1394	21.3071	26.4706	25.6822	24.3933	36.583	32.8911	26.9105	31.0493	30.7563	36.9625	24.9121	39.9565	45.8134	47.7647	41.848	40.7863	37.9384	43.1006	29.052	19.754	21.774	31.8253	26.1404	32.9103	19.2948	27.0668	21.3684	36	39.871	28.4493	39.8981	25.4651
Q9SID0	At2g31390	Probable fructokinase-1 (EC 2.7.1.4)	35,3	5.49	17.8512	11.5063	19.2435	19.6525	30.4079	20.0495	12.5659	13.3964	16.3455	14.6704	21.2461	20.4409	35.2348	24.782	28.1924	17.761	18.3996	21.4196	16.1164	12.456	15.9476	24.1793	22.1765	20.924	15.8998	13.4365	18.0744	23.8331	19.754	18.9869	26.7333	26.1404	23.3557	19.2948	22.4597	21.9307	36	17.8909	22.4608	17.6901	22.4987
Q9SIE1	PAT	Bifunctional aspartate aminotransferase and glutamate/aspartate-prephenate aminotransferase (AtAAT) (AtPPA-AT) (EC 2.6.1.1) (EC 2.6.1.78) (EC 2.6.1.79) (Protein MATERNAL EFFECT EMBRYO ARREST 17)	51	7.9	9.80066	3.83542	11.1962	8.4225	10.9468	10.0247	5.58482	3.34909	3.4053	4.89015	4.00541	3.84359	6.77593	9.44076	9.39746	4.30568	1.14997	2.7461	6.48158	7.19292	8.0614	7.63557	6.82354	5.231	2.76518	4.7423	3.47585	4.00118	5.29126	5.39995	2.54603	2.17837	4.2465	1.04296	0.57589	0.562326	36	7.39618	5.17278	5.82326	2.87161
Q9SIE7	PLAT2	PLAT domain-containing protein 2 (AtPLAT2) (PLAT domain protein 2)	20,1	5.31	3.32522	5.75313	4.89834	2.8075	3.64895	2.50618	16.0564	12.7265	10.897	6.63663	4.00541	6.46423	2.71037	3.54029	2.34936	11.8406	7.47484	9.88595	3.1532	12.456	3.15446	2.54519	5.11765	1.0462	15.2085	15.0173	10.4276	5.21893	15.8738	5.39995	2.54603	4.35674	1.06162	9.38667	7.48657	7.31024	36	6.95769	6.10086	7.56956	6.51561
Q9SIF2	HSP90-5	Heat shock protein 90-5, chloroplastic (AtHSP90.5) (AtHsp90-5) (Heat shock protein 88-1) (Hsp88-1) (Hsp90C) (Protein EMBRYO DEFECTIVE 1956) (Protein chlorate-resistance 88)	88,6	5.01	55.4787	59.1004	49.8581	60.3613	48.6526	80.1979	46.0748	42.8684	57.8902	55.7127	39.7058	41.0566	59.6282	70.8057	81.0531	48.9772	64.3986	60.4142	51.3271	46.4908	44.6882	59.812	56.2942	60.6796	47.008	45.0519	54.2233	43.665	48.8559	43.548	56.0126	67.5294	55.2045	36.5037	46.0712	43.8614	36	55.6092	57.9724	51.7306	49.028
Q9SIH0	RPS14A	40S ribosomal protein S14-1	16,2	10.59	9.80066	15.3417	8.04727	14.0375	14.5958	13.784	10.4715	9.37746	16.3455	11.5268	9.22986	10.3078	13.5519	16.5213	17.6202	10.7642	11.4997	15.9274	9.63478	14.2104	17.5248	12.726	13.6471	13.6006	8.98682	9.4846	18.7696	10.6118	19.754	9.58056	19.0952	17.4269	19.1092	11.4726	13.2455	12.9335	36	12.4224	12.9944	13.1761	14.8033
Q9SIJ8	RD2	Adenine nucleotide alpha hydrolases-like superfamily protein (Expressed protein) (RD2 protein)	20,6	5.62	4.90033	7.67085	6.47281	12.6338	12.1632	10.0247	6.28293	6.69818	5.44849	9.78029	9.22986	11.5308	13.5519	11.801	7.04809	10.226	7.47484	6.59064	12.788	3.50874	8.0614	10.1808	10.2353	7.32339	3.45647	5.53269	4.17103	10.6118	5.29126	9.58056	8.91109	14.1594	8.49299	7.82223	5.7589	7.31024	36	8.0328	9.69259	7.25086	8.65983
Q9SIM4	RPL14A	60S ribosomal protein L14-1	15,5	10.13	12.9509	13.424	11.1962	9.82625	9.73052	12.5309	35.6032	40.1891	25.8803	9.78029	11.8421	10.3078	13.5519	8.26067	12.9215	28.5252	16.0996	17.0258	12.788	7.19292	8.0614	12.726	5.11765	14.6468	23.504	30.0346	16.6841	10.6118	6.52588	12.1934	14.0031	14.1594	12.7395	28.6815	20.732	19.6814	36	19.0368	14.2572	14.5284	15.4809
Q9SIP1	UP3	Stress-response A/B barrel domain-containing protein UP3 (Unknown protein 3)	28,8	6.96	6.47544	7.67085	9.62174	18.2488	13.3795	17.5433	6.98103	6.02837	8.17273	9.78029	5.22445	8.91015	20.3278	18.8815	16.4455	6.99674	4.5999	10.4352	9.63478	7.19292	8.0614	17.8163	17.0588	15.693	8.98682	7.11345	9.73239	8.00236	7.93688	8.18702	20.3682	16.3378	15.9244	5.21482	6.33479	5.62326	36	10.458	11.2891	11.2544	10.4366
Q9SIP7	RPS3A	40S ribosomal protein S3-1	27,5	9.54	32.5522	20.9205	32.1891	29.4788	27.9753	27.568	66.3198	97.7935	44.269	22.8789	22.4651	23.0616	27.1037	25.9621	28.1924	58.665	29.3244	28.5594	36.9625	24.9121	28.7407	24.1793	29	21.9702	80.8814	52.1653	30.5875	18.4402	27.6909	20.3805	30.5523	28.3188	22.2941	52.6697	43.7676	34.3019	36	42.1184	29.5792	36.5999	30.9351
Q9SIU0	NAD-ME1	NAD-dependent malic enzyme 1, mitochondrial (AtNAD-ME1) (NAD-malic enzyme 1) (EC 1.1.1.39)	69,6	5.45	6.47544	1.91771	4.89834	7.01875	17.0284	11.2778	6.98103	6.02837	5.44849	8.20846	13.2353	11.5308	12.1967	21.2417	19.9696	10.226	8.04982	8.23829	8.05818	5.43855	3.15446	7.63557	13.6471	8.36959	6.91294	6.32307	4.8662	9.22011	10.5825	12.1934	11.4571	17.4269	14.8627	10.9511	10.366	10.1219	36	7.45271	12.5441	7.15618	11.9091
Q9SIV2	RPN1A	26S proteasome non-ATPase regulatory subunit 2 homolog A (26S proteasome regulatory subunit RPN1a) (AtRPN1a) (26S proteasome regulatory subunit S2 homolog A)	98,1	5.1	19.6013	19.0028	19.2435	33.69	25.5426	30.0742	16.7545	17.4153	17.0265	17.9888	23.8583	29.5258	29.8141	34.2228	34.0658	23.6813	21.8495	24.1657	19.2696	7.19292	12.7931	25.4519	18.7647	24.0626	14.5172	17.3884	12.5131	26.4426	15.8738	27.1739	38.1904	39.2106	32.9103	28.16	25.3392	25.3047	36	22.039	26.5747	16.8837	28.7339
Q9SJ66	At2g35840	Probable sucrose-phosphatase 2 (AtSPP2) (EC 3.1.3.24)	47,8	6.6	12.9509	9.58856	8.04727	15.4413	12.1632	3.75928	2.79241	2.67927	2.04318	6.63663	14.6285	11.5308	21.683	20.0616	4.69873	1.61463	4.02491	4.39376	6.48158	7.19292	3.15446	13.9985	15.353	9.41579	3.45647	2.37115	2.08551	10.6118	6.52588	12.1934	15.2762	21.7837	15.9244	5.21482	2.30356	6.74791	36	7.71836	9.91917	7.0566	10.7313
Q9SJ81	FLA7	Fasciclin-like arabinogalactan protein 7	26,8	6.54	4.90033	3.83542	1.57447	4.21125	6.08158	3.75928	4.88672	2.67927	3.4053	3.31831	4.00541	3.84359	4.06556	2.36019	3.52405	4.8439	3.44992	4.94298	3.1532	7.19292	12.7931	5.09038	5.11765	5.231	3.45647	2.37115	2.78068	2.60946	5.29126	1.39354	1.27301	2.17837	2.12325	4.17185	3.45534	6.18559	36	3.92596	3.8171	5.24295	3.18685
Q9SJH7	CSY3	Citrate synthase 3, peroxisomal (EC 2.3.3.16)	56,1	7.66	9.80066	5.75313	6.47281	7.01875	6.08158	6.26546	14.6602	14.736	14.3023	4.89015	8.01083	10.3078	12.1967	9.44076	7.04809	15.0699	20.1246	15.3781	8.05818	8.94729	3.15446	5.09038	6.82354	8.36959	14.5172	14.2269	11.1227	9.22011	7.93688	9.58056	15.2762	17.4269	13.8011	21.9022	17.8526	19.1191	36	9.45454	11.3852	8.92336	14.6795
Q9SJL8	METK3	S-adenosylmethionine synthase 3 (AdoMet synthase 3) (EC 2.5.1.6) (Methionine adenosyltransferase 3) (MAT 3)	42,5	6.18	35.8774	32.4268	32.1891	35.0938	37.7058	43.8582	27.9241	30.8116	34.053	35.9775	35.7004	34.5923	44.7211	48.3839	39.9392	32.2926	32.1993	41.7407	32.0575	8.94729	6.30893	43.2682	34.1177	40.8018	26.9605	25.2923	32.673	33.0532	11.8171	32.7481	40.7364	38.1214	37.1568	33.3748	27.0668	35.4265	36	34.4378	38.3941	27.8252	32.1668
Q9SJQ9	FBA6	Fructose-bisphosphate aldolase 6, cytosolic (AtFBA6) (EC 4.1.2.13) (Cytosolic aldolase 2) (cAld2)	38,4	7.39	40.7777	42.0153	32.1891	44.92	41.3547	33.8335	32.1127	37.5098	35.4152	32.8338	31.695	43.5025	42.0108	46.0237	48.162	35.5219	36.2242	32.9532	33.8093	19.649	50.9971	38.1779	47.7647	40.8018	29.0343	28.4538	34.0634	31.6615	58.2038	33.9674	49.6475	47.9241	41.4033	35.4608	53.5578	47.7977	36	37.792	38.7697	35.8613	44.4027
Q9SJT9	At2g21390	Coatomer subunit alpha-2 (Alpha-coat protein 2) (Alpha-COP 2)	136,4	6.92	29.402	32.4268	35.338	28.075	10.9468	5.01237	32.8108	29.472	18.3886	42.6141	47.7167	39.6589	25.7485	18.8815	9.39746	33.9073	31.0493	33.5024	35.3859	28.5962	27.1634	22.9067	13.6471	13.6006	25.5779	26.873	18.0744	51.6674	32.9822	51.735	17.8222	15.2486	10.6162	32.3319	36.2811	34.3019	36	24.6525	31.3862	23.5361	31.4429
Q9SJU4	FBA1	Fructose-bisphosphate aldolase 1, chloroplastic (AtFBA1) (EC 4.1.2.13)	42,9	6.58	27.6519	22.8382	24.1418	21.0563	31.6242	21.3026	37.6976	42.8684	43.5879	13.0986	15.8475	12.7537	10.8415	15.3412	12.9215	14.5317	17.2496	17.575	20.8462	32.105	27.1634	24.1793	30.7059	25.1088	30.4169	39.5192	50.7475	11.8296	14.4628	10.9741	14.0031	19.6053	16.986	12.5156	12.0937	13.4958	36	30.3076	14.4623	31.1991	13.9962
Q9SK84	At1g22410	Phospho-2-dehydro-3-deoxyheptonate aldolase (EC 2.5.1.54)	58,3	8.32	11.3758	13.424	11.1962	7.01875	1.21632	7.51855	11.1696	12.0567	8.85379	11.5268	11.8421	11.5308	13.5519	9.44076	12.9215	14.5317	5.74987	11.5336	11.2114	5.43855	6.30893	11.4534	1.70588	6.27719	12.4433	13.4365	6.95171	14.613	15.8738	12.1934	8.91109	4.35674	8.49299	11.9941	5.18301	8.43489	36	9.31442	11.4032	8.35853	10.0059
Q9SKK4	GSL-OH	Probable 2-oxoacid dependent dioxygenase (EC 1.14.-.-)	40,3	6.29	12.9509	9.58856	14.5201	14.0375	1.21632	12.5309	9.07534	11.3869	11.578	21.3071	14.6285	8.91015	10.8415	9.44076	10.5721	12.3788	16.6746	19.2227	8.05818	7.19292	9.63864	12.726	17.0588	13.6006	8.98682	11.8558	6.95171	14.613	9.17151	13.587	10.1841	14.1594	11.6779	14.6015	14.9731	18.5568	36	10.7649	13.7751	10.6744	13.5027
Q9SKP6	TIM	Triosephosphate isomerase, chloroplastic (TIM) (Triose-phosphate isomerase) (EC 5.3.1.1)	33,3	7.83	19.6013	15.3417	24.1418	33.69	29.1916	37.5928	19.5469	18.0851	15.6644	14.6704	17.2407	12.7537	20.3278	22.4218	18.7949	8.07316	11.4997	14.8289	28.9043	19.649	27.1634	22.9067	37.5294	28.2474	14.5172	15.0173	17.3793	14.613	13.2281	13.587	20.3682	17.4269	20.1709	8.34371	5.7589	9.55954	36	23.6506	15.6235	23.4793	13.6729
Q9SKU1	At2g20760	Clathrin light chain 1	37,2	6.24	1.57511	1.91771	3.14893	5.615	3.64895	1.25309	2.79241	2.67927	2.04318	8.20846	6.61764	7.68719	10.8415	4.72038	3.52405	3.22926	2.87494	3.84454	3.1532	1.75437	3.15446	6.36298	1.70588	4.1848	1.38259	3.16153	2.08551	6.61064	5.29126	6.79349	3.81904	5.44592	2.12325	3.12889	2.30356	4.49861	36	2.74152	5.72755	2.99393	4.44607
Q9SLA8	MOD1	Enoyl-[acyl-carrier-protein] reductase [NADH], chloroplastic (ENR) (EC 1.3.1.9) (NADH-dependent enoyl-ACP reductase 1) (Protein MOSAIC DEATH 1)	41,2	9	8.22555	15.3417	14.5201	28.075	29.1916	28.8211	9.77344	14.736	10.2159	6.63663	13.2353	11.5308	21.683	27.1422	28.1924	10.226	16.6746	14.2797	12.788	19.649	12.7931	25.4519	29	26.155	9.67811	10.275	7.64688	14.613	5.29126	10.9741	20.3682	14.1594	22.2941	7.30074	14.3973	9.55954	36	17.6556	16.6223	17.0485	13.2175
Q9SLF7	RPP2B	60S acidic ribosomal protein P2-2	11,4	4.68	12.9509	11.5063	9.62174	11.23	12.1632	16.2902	27.9241	26.7927	32.0099	8.20846	11.8421	14.1514	9.4863	9.44076	16.4455	27.987	27.5994	25.2641	12.788	19.649	14.3703	10.1808	6.82354	13.6006	22.1214	25.2923	25.0262	9.22011	14.4628	10.9741	12.7301	9.80265	10.6162	28.16	32.8257	25.3047	36	17.8321	16.7139	16.6502	17.1218
Q9SLV3	ZW9	At1g58270/F19C14_8 (F19C14.11 protein) (TRAF-like family protein) (ZW9 protein)	45	5.82	11.3758	9.58856	9.62174	2.8075	9.73052	6.26546	3.49051	4.68873	8.17273	8.20846	9.22986	8.91015	6.77593	7.08057	8.22277	6.99674	9.1998	9.33673	8.05818	5.43855	3.15446	2.54519	8.52942	6.27719	4.14776	7.11345	8.34205	8.00236	11.8171	8.18702	2.54603	5.44592	5.30812	6.25778	7.48657	7.31024	36	7.30461	8.21789	5.95625	6.92902
Q9SMM9	CXE13	Probable carboxylesterase 13 (AtCXE13) (EC 3.1.1.1)	36,1	5.63	4.90033	3.83542	6.47281	8.4225	12.1632	11.2778	2.79241	3.34909	2.04318	1.57183	8.01083	8.91015	9.4863	12.981	15.2709	4.30568	5.17489	6.04142	6.48158	1.75437	8.0614	10.1808	6.82354	13.6006	2.76518	3.16153	1.39034	10.6118	6.52588	8.18702	11.4571	17.4269	16.986	6.25778	2.87945	5.62326	36	6.13964	7.97256	6.02437	9.55058
Q9SMT7	AAE3	Oxalate--CoA ligase (EC 6.2.1.8) (4-coumarate--CoA ligase isoform 8) (At4CL8) (4-coumarate--CoA ligase-like 10) (Acyl-activating enzyme 3) (Adenosine monophosphate binding protein 3) (AtMPBP3) (Oxalyl-CoA synthetase)	55,5	6.54	22.7515	20.9205	22.5674	30.8825	31.6242	27.568	16.7545	20.0946	22.475	22.8789	21.2461	17.995	31.1693	28.3223	29.3671	18.8374	21.8495	27.461	22.4228	16.1402	27.1634	29.2697	37.5294	30.3398	22.8127	28.4538	18.0744	19.8319	22.3996	16.374	31.8253	23.962	27.6022	17.7304	21.3079	28.1163	36	23.9598	24.3474	25.8007	23.2389
Q9SMU8	PER34	Peroxidase 34 (Atperox P34) (EC 1.11.1.7) (ATPCb)	38,8	7.64	8.22555	5.75313	9.62174	9.82625	10.9468	7.51855	3.49051	11.3869	6.12955	9.78029	11.8421	15.3744	14.907	14.1611	10.5721	8.07316	9.1998	8.78751	11.2114	8.94729	4.73169	8.90817	11.9412	12.5544	5.53035	6.32307	6.25654	14.613	9.17151	13.587	10.1841	8.71347	7.43137	10.4296	10.9419	8.43489	36	8.09989	11.4108	8.48934	10.3897
Q9SN86	At3g47520	Malate dehydrogenase, chloroplastic (EC 1.1.1.37) (Chloroplastic malate dehydrogenase) (Chloroplastic MDH) (cpNAD-MDH) (Plastidic NAD-dependent malate dehydrogenase) (pNAD-MDH)	42,4	8.51	22.7515	20.9205	24.1418	21.0563	19.461	21.3026	29.3203	35.5004	27.9235	19.7352	15.8475	23.0616	25.7485	21.2417	23.4936	29.0634	29.8993	29.6579	27.3277	19.649	20.6793	25.4519	20.4706	18.8316	31.1082	31.6153	27.1117	13.2213	17.1084	17.7676	19.0952	18.5161	16.986	32.8533	36.2811	34.3019	36	24.7087	24.1943	24.6939	22.9034
Q9SPE6	ASNAP2	Alpha-soluble NSF attachment protein 2 (Alpha-SNAP2) (N-ethylmaleimide-sensitive factor attachment protein alpha 2)	32,7	5.33	6.47544	7.67085	4.89834	7.01875	6.08158	6.26546	7.67913	6.69818	7.49167	11.5268	11.8421	14.1514	9.4863	9.44076	5.87341	5.92032	12.0747	10.9844	3.1532	14.2104	9.63864	5.09038	5.11765	3.1386	6.91294	4.7423	8.34205	11.8296	13.2281	12.1934	6.36507	4.35674	4.2465	5.7363	11.5178	9.55954	36	6.69771	10.1445	6.70513	8.78145
Q9SPK5	THFS	Formate--tetrahydrofolate ligase (EC 6.3.4.3) (10-formyletrahydrofolate synthetase) (FHS) (FTHFS) (Formyltetrahydrofolate synthetase)	67,8	6.71	30.9771	28.5913	25.7163	29.4788	29.1916	23.8087	20.245	17.4153	16.3455	26.1972	30.476	26.9052	32.5245	27.1422	29.3671	18.2992	18.9746	23.0672	28.9043	16.1402	19.102	27.9971	37.5294	28.2474	13.8259	15.8077	13.9034	27.8343	18.5194	27.1739	29.2793	33.7647	26.5406	15.6445	19.0044	20.8061	36	24.6411	25.8837	22.3842	24.2852
Q9SQI8	LTA2	Dihydrolipoyllysine-residue acetyltransferase component 4 of pyruvate dehydrogenase complex, chloroplastic (EC 2.3.1.12) (Dihydrolipoamide S-acetyltransferase component 4 of pyruvate dehydrogenase complex) (Pyruvate dehydrogenase complex component E2 4) (PDC-E2 4) (PDCE2 4) (plE2)	50	8.37	19.6013	19.0028	24.1418	25.2675	20.6774	22.5557	8.37723	9.37746	10.897	9.78029	13.2353	15.3744	18.9726	18.8815	19.9696	12.9171	12.6497	14.8289	22.4228	16.1402	25.5862	22.9067	27.2941	19.8778	8.29553	7.90384	12.5131	15.8307	18.5194	13.587	8.91109	8.71347	11.6779	10.9511	12.0937	7.87257	36	17.7665	15.1788	18.1045	12.0174
Q9SQT8	EMB3004	Bifunctional 3-dehydroquinate dehydratase/shikimate dehydrogenase, chloroplastic (DHQ-SDH protein) (DHQase-SORase) (Protein EMBRYO DEFECTIVE 3004) [Includes: Dehydroquinate dehydratase (DHQ) (EC 4.2.1.10); Shikimate dehydrogenase (SDH) (EC 1.1.1.25)]	65,8	6.87	8.22555	5.75313	8.04727	19.6525	12.1632	16.2902	9.77344	8.70764	7.49167	14.6704	13.2353	10.3078	20.3278	21.2417	19.9696	9.14958	9.1998	8.78751	14.5398	8.94729	11.2159	13.9985	17.0588	16.7392	6.91294	8.69422	7.64688	11.8296	9.17151	12.1934	17.8222	15.2486	14.8627	7.30074	5.7589	5.06093	36	10.6783	14.0988	11.7504	11.0276
Q9SR37	BGLU23	Beta-glucosidase 23 (AtBGLU23) (EC 3.2.1.21) (Protein PHOSPHATE STARVATION-RESPONSE 3.1)	59,7	6.92	52.1535	34.3445	44.9598	44.92	45.0037	38.8458	100.527	113.199	104.883	34.4057	63.5642	99.9334	37.9452	56.6446	42.2886	257.265	216.77	215.843	35.3859	23.1577	38.3793	45.8134	37.5294	42.8942	95.3986	67.1826	95.2384	71.4993	56.7928	58.5285	34.3714	39.2106	43.5266	246.139	233.811	226.617	36	64.3152	113.851	53.4422	112.277
Q9SRD4	IGMT5	Indole glucosinolate O-methyltransferase 5 (EC 2.1.1.-)	40,2	5.15	8.22555	5.75313	9.62174	11.23	14.5958	11.2778	1.39621	2.67927	2.04318	4.89015	6.61764	6.46423	12.1967	11.801	15.2709	3.76747	2.29995	1.09844	6.48158	10.7017	14.3703	8.90817	10.2353	7.32339	2.07388	2.37115	2.08551	8.00236	9.17151	5.39995	14.0031	11.981	9.55462	4.69334	3.45534	2.2493	36	7.42475	7.15626	7.17233	7.61229
Q9SRG3	PDIL1-2	Protein disulfide isomerase-like 1-2 (AtPDIL1-2) (EC 5.3.4.1) (Protein disulfide-isomerase 2) (PDI 2) (Protein disulfide-isomerase 6) (AtPDI6)	56,3	5	17.8512	22.8382	22.5674	19.6525	36.4895	18.7964	13.264	15.4058	17.7076	29.5155	25.0774	24.2845	27.1037	37.763	31.7164	17.2227	18.3996	26.3625	19.2696	23.1577	15.9476	17.8163	29	23.0164	17.9736	15.8077	19.4648	26.4426	19.754	21.774	25.4603	30.4971	21.2325	12.5156	20.732	23.6177	36	20.5081	26.3828	20.1615	22.4473
Q9SRT9	RGP1	UDP-arabinopyranose mutase 1 (EC 5.4.99.30) (Reversibly glycosylated polypeptide 1) (AtRGP1) (UDP-L-arabinose mutase 1)	40,6	5.92	26.0768	19.0028	27.2908	22.46	29.1916	20.0495	15.3583	15.4058	17.0265	17.9888	23.8583	26.9052	27.1037	25.9621	28.1924	25.8341	25.8744	25.8133	20.8462	17.8946	20.6793	19.0889	25.5883	23.0164	12.4433	16.5981	17.3793	25.0509	26.4563	25.7804	24.1872	25.0512	24.4174	22.4237	19.0044	28.6786	36	21.318	25.2814	19.2816	24.5611
Q9SRV5	MS2	5-methyltetrahydropteroyltriglutamate--homocysteine methyltransferase 2 (EC 2.1.1.14) (Cobalamin-independent methionine synthase 2) (AtMS2)	84,5	6.51	63.5293	59.1004	56.156	72.995	75.4116	77.6917	50.2634	54.2553	66.0629	50.8226	54.3343	71.8053	79.956	71.9858	76.3543	46.2861	67.2735	73.0462	60.9619	37.5435	47.8427	72.5379	87.0001	62.7719	54.6122	47.423	66.7364	59.4958	43.5647	58.5285	77.6538	75.1537	66.8823	54.2341	66.8032	67.4791	36	63.9406	65.7627	59.7144	63.3106
Q9SRZ6	CICDH	Cytosolic isocitrate dehydrogenase [NADP] (EC 1.1.1.42)	45,7	6.57	48.8283	47.7685	49.8581	46.3238	46.22	46.3644	51.6596	52.2458	66.0629	45.9325	44.9303	46.1231	50.1419	53.1043	54.0354	52.7446	55.7738	64.8079	45.0207	37.5435	25.5862	47.086	56.2942	43.9404	51.1557	56.9076	54.9185	50.2757	31.7475	43.548	50.9205	45.7457	52.0196	64.1422	58.1649	66.9168	36	50.5924	51.9549	46.4948	51.4979
Q9SS17	RPS24A	40S ribosomal protein S24-1	15,4	10.7	4.90033	7.67085	6.47281	8.4225	8.51421	6.26546	10.4715	8.03782	11.578	6.63663	6.61764	8.91015	9.4863	8.26067	10.5721	15.0699	12.6497	11.5336	4.90498	3.50874	4.73169	6.36298	10.2353	7.32339	11.0607	11.0654	11.1227	4.00118	2.64563	6.79349	8.91109	7.62429	9.55462	18.2519	12.0937	12.9335	36	8.03706	9.97075	7.81288	9.20104
Q9SSB5	RPT1A	26S proteasome regulatory subunit 7 homolog A (26S proteasome AAA-ATPase subunit RPT1a) (26S proteasome subunit 7 homolog A) (Regulatory particle triple-A ATPase subunit 1a)	47,8	6.65	12.9509	20.9205	12.7707	15.4413	13.3795	15.0371	13.9621	13.3964	12.2591	17.9888	17.2407	15.3744	20.3278	17.7014	21.1443	14.5317	22.4245	19.7719	11.2114	10.7017	22.2565	10.1808	15.353	18.8316	10.3694	17.3884	11.8179	21.2236	26.4563	17.7676	19.0952	18.5161	23.3557	17.2089	20.1562	22.493	36	14.4575	18.5006	14.2345	20.697
Q9SSK5	MLP43	MLP-like protein 43	17,9	5.85	8.22555	7.67085	8.04727	7.01875	12.1632	11.2778	6.98103	5.35855	5.44849	9.78029	10.6231	10.3078	9.4863	15.3412	9.39746	6.45853	4.02491	8.23829	8.05818	5.43855	3.15446	7.63557	10.2353	8.36959	5.53035	3.95192	4.8662	9.22011	10.5825	8.18702	8.91109	8.71347	8.49299	6.25778	2.30356	5.62326	36	8.02127	9.29532	6.36001	7.58798
Q9SSK7	MLP34	MLP-like protein 34	35,5	5.25	6.47544	5.75313	9.62174	26.6713	27.9753	20.0495	6.28293	4.68873	3.4053	9.78029	13.2353	14.1514	20.3278	24.782	19.9696	5.92032	8.04982	6.04142	6.48158	8.94729	20.6793	30.5423	20.4706	20.924	3.45647	7.11345	6.25654	13.2213	11.8171	10.9741	20.3682	10.8918	15.9244	5.7363	4.03123	7.87257	36	12.3248	13.5842	13.8746	11.2041
Q9SSK9	MLP28	MLP-like protein 28	37,6	5.34	9.80066	9.58856	9.62174	25.2675	21.8937	23.8087	9.07534	14.0662	14.9833	19.7352	17.2407	17.995	36.59	33.0427	35.2405	15.0699	14.9497	15.9274	11.2114	7.19292	20.6793	27.9971	17.0588	24.0626	8.98682	15.8077	16.6841	19.8319	14.4628	18.9869	24.1872	26.1404	27.6022	14.08	9.21424	15.7451	36	15.3451	22.8657	16.6312	18.9168
Q9STW6	HSP70-6	Heat shock 70 kDa protein 6, chloroplastic (Chloroplast heat shock protein 70-1) (cpHsc70-1) (Heat shock protein 70-6) (AtHsp70-6)	76,5	5.2	52.1535	53.5216	49.8581	56.15	55.9505	61.4015	57.2444	55.5949	63.3387	42.6141	38.3126	37.213	50.1419	59.0048	58.7341	50.0536	48.8739	46.6837	53.0789	82.1046	111.633	49.6312	69.9412	55.4486	58.0687	57.698	61.8702	37.0544	71.432	33.9674	59.8316	50.1025	56.2661	48.4978	55.8613	51.734	36	56.1348	47.9591	66.6083	51.6386
Q9STZ8	AtENODL19	At4g12880 (Blue copper-binding protein, 15K (Lamin)) (Early nodulin-like protein 19)	16,1	9.19	3.32522	3.83542	3.14893	4.21125	4.86526	3.75928	1.39621	2.67927	1.36212	8.20846	4.00541	1.22296	9.4863	4.72038	4.69873	3.22926	4.02491	3.84454	3.1532	1.75437	3.15446	6.36298	11.9412	2.0924	4.14776	3.16153	2.78068	4.00118	9.17151	6.79349	8.91109	4.35674	3.18487	1.56445	3.45534	3.37396	36	3.17589	4.82677	4.28318	4.97918
Q9SU13	FLA2	Fasciclin-like arabinogalactan protein 2	43,4	6.62	1.57511	7.67085	4.89834	8.4225	9.73052	12.5309	4.18862	7.368	6.12955	3.31831	4.00541	5.06656	6.77593	7.08057	9.39746	11.8406	9.1998	13.7305	3.1532	3.50874	3.15446	11.4534	8.52942	8.36959	3.45647	4.7423	4.17103	4.00118	7.93688	5.39995	7.63808	5.44592	8.49299	9.38667	14.3973	15.7451	36	6.94605	7.82391	5.6154	8.71601
Q9SU40	SKU5	Monocopper oxidase-like protein SKU5 (Skewed roots)	65,6	9.11	4.90033	7.67085	4.89834	4.21125	17.0284	12.5309	6.28293	4.01891	6.81061	3.31831	5.22445	6.46423	8.13112	9.44076	12.9215	6.99674	9.77479	9.33673	8.05818	12.456	11.2159	7.63557	8.52942	10.462	4.83906	6.32307	6.25654	5.21893	7.93688	4.00642	7.63808	6.5351	14.8627	6.77926	7.48657	7.87257	36	7.59473	7.95651	8.41953	7.59295
Q9SU63	ALDH2B4	Aldehyde dehydrogenase family 2 member B4, mitochondrial (ALDH2a) (EC 1.2.1.3)	58,6	7.46	14.701	19.0028	16.0945	18.2488	21.8937	11.2778	18.1507	17.4153	12.9402	14.6704	13.2353	15.3744	18.9726	16.5213	22.319	13.4553	9.1998	14.2797	11.2114	16.1402	14.3703	17.8163	23.8824	14.6468	15.2085	16.5981	15.2938	14.613	14.4628	12.1934	17.8222	20.6945	14.8627	14.08	12.6696	14.0582	36	16.6361	15.3364	16.1297	15.0507
Q9SU83	At4g29680	Alkaline-phosphatase-like family protein (Nucleotide pyrophosphatase-like protein) (EC 3.6.1.9)	54,6	5.88	4.90033	5.75313	6.47281	7.01875	13.3795	6.26546	4.88672	7.368	3.4053	9.78029	10.6231	11.5308	13.5519	15.3412	8.22277	11.3024	7.47484	6.59064	4.90498	1.75437	3.15446	8.90817	10.2353	3.1386	4.14776	3.95192	4.17103	10.6118	3.88025	12.1934	15.2762	11.981	13.8011	6.77926	1.72767	5.62326	36	6.60555	10.4909	4.92962	9.09711
Q9SUC6	FAD-OXR	Berberine bridge enzyme-like 22 (AtBBE-like 22) (EC 1.1.1.-)	60,4	9.04	3.32522	5.75313	3.14893	4.21125	13.3795	6.26546	2.09431	4.01891	2.72424	8.20846	4.00541	5.06656	6.77593	7.08057	8.22277	4.8439	1.72496	2.19688	1.5766	1.75437	3.15446	5.09038	11.9412	4.1848	2.76518	3.16153	2.08551	6.61064	2.64563	5.39995	7.63808	4.35674	5.30812	2.60741	4.03123	1.68698	36	4.99122	5.34727	3.96822	4.47609
Q9SUN5	smB	Small nuclear ribonucleoprotein-associated protein	27,1	11.17	1.57511	1.91771	1.57447	1.40375	3.64895	1.25309	2.79241	2.67927	2.72424	6.63663	5.22445	3.84359	1.35519	2.36019	2.34936	3.22926	4.02491	3.84454	1.5766	3.50874	3.15446	1.2726	1.70588	3.1386	3.45647	5.53269	2.78068	4.00118	1.23463	4.00642	1.27301	1.08918	3.18487	4.69334	5.18301	6.18559	36	2.17433	3.65201	2.90297	3.42791
Q9SUQ9	At4g23680	AT4g23680/F9D16_150 (Polyketide cyclase/dehydrase and lipid transport superfamily protein) (Putative major latex protein)	17,5	6.34	12.9509	13.424	14.5201	25.2675	26.7589	28.8211	9.07534	12.0567	11.578	17.9888	18.4597	31.9717	28.4589	31.8626	30.5417	15.0699	13.7997	17.0258	16.1164	8.94729	28.7407	20.3615	25.5883	23.0164	6.91294	11.0654	13.2082	18.4402	31.7475	16.374	20.3682	25.0512	20.1709	15.6445	10.9419	15.7451	36	17.1614	22.7976	17.1063	19.3871
Q9SUR0	At4g23670	AT4G23670 protein (AT4g23670/F9D16_140) (Polyketide cyclase/dehydrase and lipid transport superfamily protein) (Putative major latex protein)	17,5	6.37	16.2761	20.9205	19.2435	32.2863	48.6526	40.0989	25.8298	34.8306	34.7341	35.9775	43.7112	41.0566	50.1419	54.2844	55.2101	47.9007	59.7987	58.2173	25.7511	8.94729	25.5862	40.723	47.7647	34.5246	20.7388	18.9692	38.9296	38.2721	52.9126	35.361	38.1904	31.5863	36.0952	41.7185	42.04	59.6066	36	30.3192	49.5887	29.1038	41.7536
Q9SVM8	RBG2	Glycine-rich RNA-binding protein 2, mitochondrial (AtGR-RBP2) (AtRBG2) (Glycine-rich protein 2) (AtGRP2) (Mitochondrial RNA-binding protein 1a) (At-mRBP1a)	15,7	7.34	6.47544	7.67085	9.62174	1.40375	3.64895	2.50618	6.28293	4.01891	4.08637	8.20846	6.61764	6.46423	4.06556	4.72038	2.34936	4.30568	8.62481	7.68907	6.48158	1.75437	6.30893	1.2726	6.82354	4.1848	5.53035	3.95192	4.17103	6.61064	3.88025	9.58056	3.81904	5.44592	5.30812	2.60741	4.60712	6.18559	36	5.07946	5.89391	4.49768	5.33829
Q9SVN5	At4g13780	Methionine--tRNA ligase, cytoplasmic (EC 6.1.1.10) (Methionyl-tRNA synthetase) (MetRS)	89,8	7.01	11.3758	9.58856	9.62174	9.82625	17.0284	17.5433	2.79241	5.35855	4.08637	9.78029	18.4597	15.3744	16.2622	20.0616	17.6202	8.61137	9.77479	10.9844	9.63478	8.94729	15.9476	6.36298	8.52942	19.8778	5.53035	3.95192	5.56137	15.8307	22.3996	14.9805	24.1872	28.3188	26.5406	8.34371	8.06246	14.0582	36	9.69126	14.1032	9.37149	18.0802
Q9SW96	SYNC1	Asparagine--tRNA ligase, cytoplasmic 1 (EC 6.1.1.22) (Asparaginyl-tRNA synthetase 1) (AsnRS 1) (Protein EMBRYO DEFECTIVE 2755)	63,7	5.58	12.9509	11.5063	12.7707	21.0563	18.2447	17.5433	7.67913	10.0473	10.897	16.4169	10.6231	8.91015	16.2622	18.8815	18.7949	8.61137	12.6497	9.88595	12.788	12.456	22.2565	22.9067	22.1765	15.693	13.8259	10.275	9.03722	10.6118	11.8171	9.58056	20.3682	21.7837	16.986	10.4296	13.2455	14.0582	36	13.6328	13.4484	15.7128	14.3201
Q9SXJ7	CLPC2	Chaperone protein ClpC2, chloroplastic (EC 3.6.1.3) (ATP-dependent Clp protease ATP-binding subunit ClpC homolog 2) (AtClpC) (Casein lytic proteinase C2)	105,7	6.42	68.4296	61.0181	57.9054	53.3425	32.8405	57.6422	51.6596	55.5949	56.5281	44.186	39.7058	37.213	39.3004	33.0427	38.7645	48.439	53.4738	58.7665	51.3271	67.8941	62.213	55.9942	40.9412	51.2638	55.9948	60.0692	66.0412	37.0544	35.6278	38.148	39.4634	26.1404	31.8487	44.8474	48.3748	38.8005	36	54.9957	43.6546	56.8598	37.8117
Q9SYG7	ALDH7B4	Aldehyde dehydrogenase family 7 member B4 (EC 1.2.1.3) (Antiquitin-1) (Turgor-responsive ALDH)	54,2	5.54	11.3758	11.5063	12.7707	18.2488	21.8937	20.0495	16.7545	9.37746	13.6212	11.5268	14.6285	14.1514	23.0382	20.0616	17.6202	20.9902	18.3996	21.4196	8.05818	1.75437	12.7931	16.5437	20.4706	15.693	11.0607	13.4365	11.8179	15.8307	11.8171	12.1934	17.8222	20.6945	20.1709	21.3807	20.1562	20.8061	36	15.0664	17.9818	12.4031	17.8746
Q9SYM5	RHM1	Trifunctional UDP-glucose 4,6-dehydratase/UDP-4-keto-6-deoxy-D-glucose 3,5-epimerase/UDP-4-keto-L-rhamnose-reductase RHM1 (Protein REPRESSOR OF LRX1 1) (Rhamnose biosynthetic enzyme 1) (AtRHM1) [Includes: UDP-glucose 4,6-dehydratase (EC 4.2.1.76); UDP-4-keto-6-deoxy-D-glucose 3,5-epimerase/UDP-4-keto-L-rhamnose 4-keto-reductase (EC 1.1.1.-) (EC 5.1.3.-)]	75,3	7.28	11.3758	15.3417	17.669	22.46	18.2447	23.8087	12.5659	18.7549	15.6644	29.5155	26.4706	24.2845	36.59	29.5024	30.5417	18.2992	18.9746	20.8703	16.1164	10.7017	12.7931	22.9067	23.8824	30.3398	13.8259	15.0173	12.5131	25.0509	39.6844	23.1675	24.1872	21.7837	25.479	16.1659	14.9731	19.6814	36	17.3206	26.1165	17.5662	23.3526
Q9SYP2	PFP-ALPHA1	Pyrophosphate--fructose 6-phosphate 1-phosphotransferase subunit alpha 1 (PFP 1) (6-phosphofructokinase, pyrophosphate dependent 1) (PPi-PFK 1) (Pyrophosphate-dependent 6-phosphofructose-1-kinase 1)	67,1	6.99	14.701	7.67085	14.5201	21.0563	13.3795	13.784	13.264	14.0662	16.3455	19.7352	14.6285	23.0616	27.1037	17.7014	15.2709	20.9902	14.3747	17.575	12.788	5.43855	6.30893	21.6341	15.353	14.6468	17.2823	18.1788	13.2082	21.2236	11.8171	17.7676	16.5492	20.6945	15.9244	17.2089	17.8526	16.3075	36	14.3097	18.9379	13.871	17.2606
Q9SYT0	ANN1	Annexin D1 (AnnAt1) (Annexin A1)	36,2	5.38	24.5017	26.6736	30.4397	19.6525	43.7874	11.2778	24.4336	34.1607	34.053	40.8677	37.0936	35.8153	37.9452	48.3839	14.0962	33.3691	37.9492	47.2329	27.3277	17.8946	24.009	16.5437	46.0589	4.1848	30.4169	41.8903	34.0634	38.2721	37.0388	38.148	25.4603	32.6755	15.9244	39.1111	40.8882	47.7977	36	27.6644	36.9726	26.9321	35.0351
Q9SZ30	HISN4	Imidazole glycerol phosphate synthase hisHF, chloroplastic (IGP synthase) (IGPS) (ImGP synthase) (EC 4.3.2.10) (Protein HISTIDINE BIOSYNTHESIS 4) [Includes: Glutaminase (EC 3.5.1.2); Cyclase]	64,2	6.76	11.3758	13.424	16.0945	29.4788	24.3263	26.3149	9.77344	11.3869	8.85379	11.5268	15.8475	15.3744	21.683	27.1422	23.4936	12.3788	10.3498	11.5336	12.788	14.2104	11.2159	25.4519	25.5883	19.8778	9.67811	11.8558	9.73239	15.8307	7.93688	12.1934	14.0031	10.8918	11.6779	6.77926	4.60712	6.18559	36	16.7809	16.5922	15.5998	10.0118
Q9SZ83	At4g09670	Uncharacterized oxidoreductase At4g09670 (EC 1.-.-.-)	39,5	5.88	9.80066	7.67085	6.47281	8.4225	19.461	15.0371	6.28293	7.368	8.85379	6.63663	8.01083	10.3078	14.907	11.801	15.2709	8.61137	6.89985	8.78751	6.48158	1.75437	4.73169	16.5437	20.4706	10.462	5.53035	9.4846	9.73239	8.00236	1.23463	10.9741	14.0031	15.2486	20.1709	7.82223	4.03123	11.2465	36	9.92997	10.137	9.4657	10.3037
Q9SZD6	emb2726	Elongation factor Ts, mitochondrial (EF-Ts) (EF-TsMt)	103,7	5.01	52.1535	59.1004	54.5815	67.38	45.0037	80.1979	33.5089	30.8116	47.6743	19.7352	15.8475	12.7537	35.2348	28.3223	44.6379	16.1463	12.6497	14.2797	49.7505	55.2627	54.3269	63.6298	64.8236	62.7719	36.6386	47.423	47.9668	14.613	17.1084	16.374	36.9174	38.1214	39.2801	19.8163	17.8526	13.4958	36	52.268	22.1786	53.6215	23.731
Q9SZJ5	SHM1	Serine hydroxymethyltransferase 1, mitochondrial (AtSHMT1) (EC 2.1.2.1) (Glycine hydroxymethyltransferase 1) (Serine Transhydroxymethyltransferase) (STM) (Serine methylase 1)	57,4	8.13	39.0276	38.1799	46.5342	46.3238	54.7342	42.6051	35.6032	37.5098	40.8637	13.0986	14.6285	17.995	8.13112	22.4218	19.9696	14.5317	17.8246	15.3781	41.6923	53.5083	54.3269	47.086	52.8824	49.1714	37.3299	39.5192	41.0151	19.8319	14.4628	16.374	38.1904	42.4782	42.465	26.5956	34.5534	35.9889	36	42.3757	15.9977	46.2813	30.1045
Q9SZX3	At4g24830	Argininosuccinate synthase, chloroplastic (EC 6.3.4.5) (Citrulline--aspartate ligase)	53,8	6.67	22.7515	26.6736	17.669	21.0563	24.3263	23.8087	4.88672	12.7265	10.2159	22.8789	17.2407	15.3744	23.0382	23.6019	22.319	12.3788	13.2247	11.5336	19.2696	24.9121	9.63864	22.9067	23.8824	17.7854	6.91294	15.0173	8.34205	22.4414	13.2281	24.5611	19.0952	14.1594	13.8011	7.82223	8.63835	7.87257	36	18.235	17.9545	16.5186	14.6244
Q9SZY1	At4g10480	Nascent polypeptide-associated complex subunit alpha-like protein 4 (NAC-alpha-like protein 4) (Alpha-NAC-like protein 4)	23,2	4.42	12.9509	9.58856	12.7707	5.615	4.86526	7.51855	12.5659	10.7171	11.578	3.31831	9.22986	7.68719	5.42074	3.54029	7.04809	8.61137	8.62481	4.39376	11.2114	3.50874	6.30893	8.90817	3.41177	9.41579	10.3694	8.69422	11.1227	8.00236	7.93688	8.18702	8.91109	6.5351	11.6779	9.38667	8.63835	7.31024	36	9.79666	6.43049	8.10568	8.50951
Q9T043	RPL14B	60S ribosomal protein L14-2	15,5	10.04	14.701	15.3417	17.669	14.0375	13.3795	18.7964	38.3957	44.208	30.6477	11.5268	15.8475	12.7537	18.9726	16.5213	12.9215	30.1398	21.2745	21.9688	17.693	23.1577	9.63864	11.4534	10.2353	16.7392	26.9605	33.9865	19.4648	11.8296	13.2281	14.9805	17.8222	17.4269	12.7395	33.8963	28.7945	29.241	36	23.0196	17.9918	18.8143	19.9954
Q9T074	PCKA	Phosphoenolpyruvate carboxykinase (ATP) (PEP carboxykinase) (PEPCK) (EC 4.1.1.49)	73,4	7.08	9.80066	13.424	17.669	28.075	21.8937	31.3273	17.4526	16.0756	28.6046	19.7352	23.8583	30.7487	48.7867	37.763	42.2886	20.9902	37.9492	30.2071	16.1164	10.7017	19.102	35.6327	34.1177	30.3398	17.2823	20.55	22.2455	25.0509	27.6909	24.5611	42.0094	50.1025	40.3417	24.5096	29.9463	35.9889	36	20.4803	32.4808	22.8987	33.3557
Q9T076	At4g27520	Early nodulin-like protein 2 (Phytocyanin-like protein)	35	9.32	8.22555	7.67085	8.04727	4.21125	7.29789	7.51855	7.67913	5.35855	7.49167	4.89015	5.22445	5.06656	6.77593	9.44076	8.22277	6.45853	6.32486	8.78751	8.05818	7.19292	6.30893	7.63557	6.82354	7.32339	7.60423	7.11345	9.03722	5.21893	6.52588	5.39995	6.36507	5.44592	6.36974	4.69334	5.18301	7.87257	36	7.05564	6.79906	7.45527	5.89716
Q9T0A0	LACS4	Long chain acyl-CoA synthetase 4 (EC 6.2.1.3)	74,5	5.87	6.47544	5.75313	12.7707	4.21125	6.08158	5.01237	10.4715	14.736	10.2159	16.4169	19.8529	15.3744	9.4863	9.44076	10.5721	16.1463	12.6497	15.3781	11.2114	10.7017	6.30893	3.81779	5.11765	8.36959	13.8259	14.2269	10.4276	17.2225	21.165	16.374	15.2762	5.44592	9.55462	20.8593	19.0044	16.3075	36	8.41421	13.9242	9.33415	15.6899
Q9T0I8	MTN1	5'-methylthioadenosine/S-adenosylhomocysteine nucleosidase 1 (AtMTN1) (EC 3.2.2.9) (5'-methylthioadenosine nucleosidase) (MTA nucleosidase) (MTA/SAH nucleosidase 1) (AtMTAN1) (S-adenosylhomocysteine nucleosidase) (AdoHcy nucleosidase) (SAH nucleosidase) (SRH nucleosidase)	28,4	4.84	4.90033	1.91771	8.04727	7.01875	8.51421	7.51855	4.18862	1.33964	5.44849	3.31831	8.01083	5.06656	6.77593	10.6209	8.22277	5.92032	8.62481	7.68907	3.1532	1.75437	3.15446	5.09038	8.52942	6.27719	4.14776	0.790384	6.25654	6.61064	3.88025	5.39995	7.63808	9.80265	12.7395	5.7363	8.63835	7.31024	36	5.43262	7.13883	4.35041	7.52844
Q9T0K7	At4g13360	3-hydroxyisobutyryl-CoA hydrolase-like protein 3, mitochondrial (EC 3.1.2.-)	46,2	6.67	6.47544	1.91771	4.89834	5.615	10.9468	8.77164	2.09431	1.33964	2.72424	8.20846	8.01083	10.3078	14.907	15.3412	14.0962	5.38211	6.89985	4.94298	4.90498	3.50874	4.73169	8.90817	10.2353	6.27719	4.83906	3.16153	2.78068	8.00236	7.93688	6.79349	12.7301	13.0702	8.49299	5.21482	7.48657	6.18559	36	4.97591	9.7885	5.48304	8.43478
Q9T0P4	GLU2	Ferredoxin-dependent glutamate synthase 2, chloroplastic (EC 1.4.7.1) (Fd-GOGAT 2)	177,6	7.01	27.6519	32.4268	30.4397	30.8825	45.0037	35.0866	14.6602	20.0946	17.7076	35.9775	35.7004	26.9052	40.6556	46.0237	43.4632	19.9138	19.5496	19.7719	30.4809	21.4033	30.3179	31.8149	34.1177	33.4784	18.6649	20.55	15.9889	33.0532	27.6909	42.1545	33.0983	33.7647	32.9103	14.6015	12.0937	12.3712	36	28.217	31.9957	26.313	26.8598
Q9XEX2	PRXIIB	Peroxiredoxin-2B (EC 1.11.1.15) (Peroxiredoxin IIB) (Peroxiredoxin TPx1) (Thioredoxin peroxidase 2B) (Thioredoxin-dependent peroxidase 1)	17,4	5.36	8.22555	5.75313	9.62174	8.4225	8.51421	7.51855	4.18862	5.35855	7.49167	4.89015	8.01083	6.46423	9.4863	7.08057	7.04809	8.61137	10.3498	10.9844	9.63478	7.19292	9.63864	7.63557	8.52942	7.32339	2.76518	7.11345	6.25654	6.61064	9.17151	6.79349	5.09205	6.5351	8.49299	6.77926	8.63835	8.99722	36	7.23273	8.10286	7.34332	7.45674
Q9XGM1	VHA-D	V-type proton ATPase subunit D (V-ATPase subunit D) (Vacuolar H(+)-ATPase subunit D) (Vacuolar proton pump subunit D)	29	9.51	19.6013	13.424	16.0945	5.615	4.86526	6.26546	6.98103	5.35855	7.49167	21.3071	19.8529	16.5973	8.13112	8.26067	8.22277	11.8406	10.9248	12.0828	16.1164	10.7017	12.7931	7.63557	1.70588	4.1848	8.29553	8.69422	6.25654	21.2236	29.1019	21.774	12.7301	8.71347	6.36974	10.9511	8.06246	8.99722	36	9.52187	13.0245	8.48707	14.2137
Q9XI01	PDIL1-1	Protein disulfide isomerase-like 1-1 (AtPDIL1-1) (EC 5.3.4.1) (Protein disulfide-isomerase 1) (PDI 1) (Protein disulfide-isomerase 5) (AtPDI5)	55,6	4.92	35.8774	40.0976	35.338	39.305	59.5995	43.8582	35.6032	32.1513	34.7341	45.9325	39.7058	35.8153	50.1419	57.8247	55.2101	38.7512	37.3742	36.7977	35.3859	46.4908	50.9971	43.2682	52.8824	37.6632	25.5779	29.2442	29.1972	35.6627	43.5647	39.5416	47.1015	46.8349	43.5266	28.16	43.1918	36.5512	36	39.6183	44.1726	38.9674	40.4594
Q9XI93	F7A19.2	At1g13930/F16A14.27 (F16A14.14) (F7A19.2 protein) (Oleosin-B3-like protein)	16,2	4.92	9.80066	11.5063	8.04727	1.40375	6.08158	7.51855	4.88672	6.69818	7.49167	11.5268	11.8421	11.5308	2.71037	9.44076	7.04809	5.38211	5.74987	6.04142	6.48158	12.456	11.2159	5.09038	3.41177	3.1386	6.91294	7.11345	7.64688	10.6118	10.5825	10.9741	6.36507	3.26755	8.49299	4.69334	6.33479	6.74791	36	7.0483	7.91914	7.05194	7.56334
Q9XQC7	grpE	GrpE protein homolog	35,7	4.59	6.47544	11.5063	11.1962	9.82625	14.5958	15.0371	7.67913	8.70764	7.49167	8.20846	8.01083	7.68719	12.1967	9.44076	9.39746	3.76747	5.74987	7.13986	8.05818	3.50874	8.0614	12.726	17.0588	16.7392	6.91294	8.69422	8.34205	8.00236	10.5825	8.18702	10.1841	11.981	10.6162	3.12889	6.91068	5.06093	36	10.2795	7.9554	10.0113	8.29486
Q9ZNZ7	GLU1	Ferredoxin-dependent glutamate synthase 1, chloroplastic/mitochondrial (EC 1.4.7.1) (Fd-GOGAT 1)	176,6	6.32	91.1811	91.7015	85.1961	103.878	131.362	111.525	63.5274	61.6233	74.2356	44.186	39.7058	37.213	36.59	63.7251	57.5594	30.678	30.4743	30.2071	88.2896	107.017	114.963	100.535	138.177	115.082	62.9077	65.6018	75.0785	38.2721	35.6278	39.5416	62.3776	75.1537	84.9299	27.6385	36.2811	31.4903	36	90.47	41.1488	96.4056	47.9236
Q9ZP05	PMDH2	Malate dehydrogenase 2, peroxisomal (EC 1.1.1.37) (Microbody NAD-dependent malate dehydrogenase) (mbNAD-MDH) (Peroxisomal NAD-dependent malate dehydrogenase 2) (pxNAD-MDH2) (Peroxisomal malate dehydrogenase 2) (Peroxisomal MDH2)	37,3	7.99	16.2761	19.0028	16.0945	18.2488	23.11	18.7964	14.6602	16.0756	15.6644	8.20846	9.22986	2.62063	4.06556	9.44076	9.39746	6.99674	6.89985	9.33673	12.788	24.9121	19.102	17.8163	30.7059	19.8778	18.6649	10.275	19.4648	4.00118	5.29126	6.79349	19.0952	16.3378	20.1709	11.4726	13.2455	13.4958	36	17.5476	7.35512	19.2896	12.2115
Q9ZP06	At1g53240	Malate dehydrogenase 1, mitochondrial (EC 1.1.1.37) (Mitochondrial MDH1) (mMDH1) (Mitochondrial NAD-dependent malate dehydrogenase 1) (mNAD-MDH 1) (mtNAD-MDH1)	35,8	8.35	22.7515	24.7559	32.1891	32.2863	34.0568	36.3397	40.49	32.8211	34.7341	22.8789	22.4651	31.9717	31.1693	30.6825	28.1924	32.8308	27.5994	26.3625	30.4809	16.1402	20.6793	31.8149	39.2353	27.2012	35.9473	31.6153	31.9779	23.8331	15.8738	23.1675	34.3714	32.6755	30.7871	37.5467	35.7052	34.8642	36	32.2694	28.2392	29.4547	29.8694
Q9ZPH2	GRXS17	Monothiol glutaredoxin-S17 (AtGrxS17)	53,1	5.08	4.90033	3.83542	3.14893	9.82625	3.64895	7.51855	4.88672	6.69818	6.81061	3.31831	8.01083	7.68719	13.5519	9.44076	12.9215	9.14958	6.89985	7.13986	4.90498	8.94729	3.15446	11.4534	3.41177	6.27719	6.22165	5.53269	5.56137	5.21893	5.29126	6.79349	11.4571	11.981	9.55462	6.25778	5.7589	6.18559	36	5.69711	8.67997	6.16275	7.61097
Q9ZPI1	At3g11710	Lysine--tRNA ligase, cytoplasmic (EC 6.1.1.6) (Lysyl-tRNA synthetase) (LysRS) (Lysyl-tRNA synthetase 1) (AtKRS-1)	70,8	6.24	17.8512	22.8382	19.2435	12.6338	12.1632	11.2778	9.77344	9.37746	8.85379	22.8789	15.8475	15.3744	16.2622	21.2417	15.2709	12.9171	13.2247	8.23829	11.2114	21.4033	19.102	16.5437	17.0588	16.7392	11.0607	17.3884	4.8662	15.8307	22.3996	14.9805	19.0952	23.962	19.1092	14.6015	10.9419	8.99722	36	13.7791	15.6951	15.0415	16.6576
Q9ZPI5	MFP2	Peroxisomal fatty acid beta-oxidation multifunctional protein MFP2 (AtMPF2) [Includes: Enoyl-CoA hydratase/3-2-trans-enoyl-CoA isomerase/3-hydroxybutyryl-CoA epimerase (EC 4.2.1.17) (EC 5.1.2.3) (EC 5.3.3.8); 3-hydroxyacyl-CoA dehydrogenase (EC 1.1.1.35)]	78,8	9.17	29.402	24.7559	22.5674	16.845	20.6774	16.2902	31.4146	30.8116	27.9235	16.4169	23.8583	33.3694	42.0108	35.4029	31.7164	64.0471	40.2491	34.6008	28.9043	24.9121	20.6793	17.8163	29	20.924	29.0343	26.873	21.5503	31.6615	18.5194	29.961	25.4603	51.1916	36.0952	51.1052	48.3748	45.5484	36	24.5208	35.7413	24.4104	37.5464
Q9ZPI6	AIM1	Peroxisomal fatty acid beta-oxidation multifunctional protein AIM1 (Protein ABNORMAL INFLORESCENCE MERISTEM 1) (AtAIM1) [Includes: Enoyl-CoA hydratase/3-2-trans-enoyl-CoA isomerase/3-hydroxybutyryl-CoA epimerase (EC 4.2.1.17) (EC 5.1.2.3) (EC 5.3.3.8); 3-hydroxyacyl-CoA dehydrogenase (EC 1.1.1.35)]	77,8	9.32	9.80066	11.5063	6.47281	2.8075	2.43263	1.25309	5.58482	7.368	8.17273	11.5268	13.2353	17.995	8.13112	5.90048	3.52405	11.8406	10.3498	9.88595	12.788	7.19292	3.15446	5.09038	3.41177	8.36959	5.53035	5.53269	6.95171	10.6118	6.52588	14.9805	7.63808	7.62429	6.36974	9.90815	9.79013	13.4958	36	6.15539	10.2655	6.44687	9.66049
Q9ZPY7	At2g46520	Exportin-2 (Exp2) (Cellular apoptosis susceptibility protein homolog) (Importin-alpha re-exporter)	108,6	5.59	8.22555	5.75313	9.62174	9.82625	4.86526	15.0371	2.79241	5.35855	2.72424	3.31831	5.22445	10.3078	18.9726	11.801	14.0962	9.14958	2.87494	4.94298	9.63478	7.19292	14.3703	13.9985	3.41177	12.5544	3.45647	4.7423	2.08551	6.61064	11.8171	6.79349	14.0031	10.8918	14.8627	5.21482	4.03123	6.18559	36	7.13381	8.96531	7.93856	8.93451
Q9ZPZ4	At1g09310	T31J12.3 protein	19,9	5.38	11.3758	13.424	17.669	25.2675	29.1916	45.1113	18.8488	22.104	12.9402	14.6704	15.8475	12.7537	32.5245	24.782	24.6683	11.3024	12.6497	15.3781	20.8462	21.4033	8.0614	25.4519	30.7059	25.1088	16.5911	12.6461	14.5986	15.8307	11.8171	13.587	24.1872	22.8729	24.4174	18.7733	12.6696	12.9335	36	21.7702	18.2863	19.4904	17.4543
Q9ZQX4	VHA-F	V-type proton ATPase subunit F (V-ATPase subunit F) (V-ATPase 14 kDa subunit) (Vacuolar H(+)-ATPase subunit F) (Vacuolar proton pump subunit F)	14,3	6.57	6.47544	7.67085	4.89834	4.21125	6.08158	3.75928	2.79241	4.01891	4.08637	9.78029	6.61764	8.91015	5.42074	4.72038	4.69873	4.30568	5.17489	3.29532	4.90498	5.43855	3.15446	1.2726	5.11765	3.1386	6.22165	1.58077	3.47585	8.00236	7.93688	6.79349	6.36507	3.26755	6.36974	5.7363	5.18301	5.62326	36	4.88827	5.88042	3.81168	6.14196
Q9ZRW8	GSTU19	Glutathione S-transferase U19 (AtGSTU19) (EC 2.5.1.18) (GST class-tau member 19) (Glutathione S-transferase 8)	25,6	6.04	21.1764	28.5913	25.7163	23.8638	21.8937	28.8211	32.1127	36.1702	44.269	26.1972	17.2407	15.3744	24.3933	31.8626	21.1443	27.4487	31.6243	40.093	22.4228	19.649	25.5862	22.9067	29	28.2474	39.4038	40.3096	40.3199	25.0509	21.165	13.587	19.0952	22.8729	21.2325	25.0311	27.6427	28.6786	36	29.1794	26.1532	29.7606	22.7062
Q9ZS97	ABCI8	UPF0051 protein ABCI8, chloroplastic (ABC transporter I family member 8) (ABC transporter ABCI.8) (AtABCI8) (Non-intrinsic ABC protein 1) (Protein ABC1) (Plastid sufB-like protein) (Protein LONG AFTER FAR-RED 6)	61,8	6.86	6.47544	3.83542	8.04727	4.21125	1.21632	10.0247	3.49051	2.00946	2.04318	4.89015	8.01083	7.68719	6.77593	8.26067	10.5721	1.07642	4.02491	2.19688	8.05818	1.75437	4.73169	6.36298	3.41177	4.1848	3.45647	3.95192	1.39034	4.00118	5.29126	6.79349	2.54603	4.35674	5.30812	1.56445	1.15178	1.12465	36	4.59484	5.9439	4.14472	3.57085
Q9ZST4	GLB1	Nitrogen regulatory protein P-II homolog (Protein PII-like)	21,3	9.06	12.9509	7.67085	8.04727	8.4225	7.29789	10.0247	7.67913	6.69818	8.17273	6.63663	8.01083	5.06656	8.13112	5.90048	7.04809	6.45853	7.47484	5.4922	9.63478	1.75437	3.15446	6.36298	8.52942	10.462	5.53035	9.4846	6.95171	5.21893	2.64563	5.39995	6.36507	8.71347	4.2465	4.69334	5.18301	5.62326	36	8.55157	6.69103	6.87385	5.34324
Q9ZT91	At4g02930	Elongation factor Tu, mitochondrial	49,4	6.7	12.9509	19.0028	16.0945	26.6713	13.3795	21.3026	16.7545	14.736	19.0697	24.6254	18.4597	19.218	28.4589	35.4029	27.0177	19.9138	20.6995	18.6735	12.788	10.7017	17.5248	21.6341	29	18.8316	15.2085	17.3884	19.4648	17.2225	23.8107	20.3805	25.4603	27.2296	28.6639	22.9452	17.2767	17.9944	36	17.7735	23.6077	18.0602	22.3315
Q9ZU52	FBA3	Fructose-bisphosphate aldolase 3, chloroplastic (AtFBA3) (EC 4.1.2.13) (Protein PIGMENT DEFECTIVE 345)	42,3	8.09	14.701	15.3417	16.0945	21.0563	21.8937	20.0495	7.67913	8.70764	10.897	19.7352	11.8421	15.3744	17.6174	16.5213	17.6202	9.14958	10.3498	13.7305	16.1164	19.649	12.7931	17.8163	22.1765	17.7854	8.29553	7.90384	10.4276	14.613	14.4628	16.374	15.2762	20.6945	16.986	10.9511	9.21424	9.55954	36	15.1578	14.6601	14.7737	14.2368
Q9ZUB3	SPDSYN1	Spermidine synthase 1 (SPDSY 1) (EC 2.5.1.16) (Putrescine aminopropyltransferase 1)	36,5	4.86	11.3758	11.5063	9.62174	18.2488	13.3795	15.0371	11.8677	13.3964	13.6212	13.0986	13.2353	11.5308	20.3278	17.7014	17.6202	9.14958	10.9248	10.4352	11.2114	8.94729	8.0614	12.726	18.7647	13.6006	15.8998	15.0173	12.5131	9.22011	7.93688	10.9741	20.3682	15.2486	18.0476	8.34371	12.0937	10.6842	36	13.1172	13.7804	12.9713	12.5463
Q9ZUG4	At2g05830	Methylthioribose-1-phosphate isomerase (M1Pi) (MTR-1-P isomerase) (EC 5.3.1.23) (S-methyl-5-thioribose-1-phosphate isomerase) (Translation initiation factor eIF-2B subunit alpha/beta/delta-like protein)	39,6	6.3	4.90033	1.91771	6.47281	4.21125	1.21632	3.75928	5.58482	2.67927	2.72424	4.89015	4.00541	5.06656	6.77593	3.54029	4.69873	3.76747	5.74987	3.84454	3.1532	3.50874	3.15446	2.54519	1.70588	6.27719	3.45647	5.53269	2.78068	8.00236	6.52588	5.39995	6.36507	4.35674	12.7395	6.25778	7.48657	4.49861	36	3.71845	4.70433	3.56828	6.84805
Q9ZUU4	CP29B	RNA-binding protein CP29B, chloroplastic (Ribonucleoprotein At2g37220)	30,7	5.16	14.701	15.3417	12.7707	12.6338	15.8121	17.5433	11.8677	12.0567	18.3886	13.0986	11.8421	12.7537	10.8415	14.1611	15.2709	8.61137	10.9248	8.23829	16.1164	14.2104	22.2565	10.1808	18.7647	16.7392	11.0607	12.6461	18.7696	9.22011	13.2281	8.18702	11.4571	11.981	14.8627	6.25778	8.63835	8.43489	36	14.5684	11.7492	15.6383	10.2519
Q9ZUY6	AXS1	UDP-D-apiose/UDP-D-xylose synthase 1	43,6	5.73	14.701	13.424	19.2435	22.46	24.3263	23.8087	9.07534	7.368	13.6212	19.7352	21.2461	23.0616	25.7485	28.3223	25.843	15.0699	16.6746	15.9274	12.788	30.3506	27.1634	22.9067	34.1177	21.9702	9.67811	9.4846	9.73239	21.2236	25.0453	20.3805	22.9142	17.4269	23.3557	18.2519	10.366	17.9944	36	16.4476	21.2921	19.7991	19.6621
Q9ZVA2	At1g78830	EP1-like glycoprotein 2 (Curculin-like (Mannose-binding) lectin family protein)	50,3	8.47	11.3758	5.75313	11.1962	2.8075	10.9468	8.77164	3.49051	4.01891	2.04318	8.20846	6.61764	8.91015	2.71037	9.44076	9.39746	6.99674	6.32486	6.59064	11.2114	7.19292	11.2159	6.36298	15.353	9.41579	3.45647	4.7423	2.08551	10.6118	6.52588	9.58056	6.36507	4.35674	4.2465	6.77926	5.18301	8.43489	36	6.71152	7.24412	7.89291	6.89819
Q9ZVA4	At1g78850	EP1-like glycoprotein 3 (Curculin-like (Mannose-binding) lectin family protein) (Putative receptor-like protein kinase-like protein)	49	7.65	9.80066	9.58856	16.0945	12.6338	6.08158	6.26546	11.8677	13.3964	12.9402	14.6704	15.8475	15.3744	9.4863	10.6209	10.5721	18.2992	22.4245	19.2227	16.1164	26.8419	25.5862	8.90817	8.52942	8.36959	13.1346	11.0654	15.2938	15.8307	26.4563	17.7676	11.4571	6.5351	9.55462	14.6015	21.3079	19.1191	36	10.9632	15.1687	14.8717	15.8478
Q9ZVS4	F15K9.17	Eukaryotic aspartyl protease family protein (F15K9.17 protein)	45,7	8.66	14.701	17.2594	19.2435	9.82625	17.0284	13.784	16.0564	16.0756	14.9833	14.6704	13.2353	15.3744	12.1967	16.5213	12.9215	17.761	22.4245	24.1657	19.2696	10.7017	8.0614	12.726	27.2941	15.693	12.4433	18.9692	18.7696	14.613	14.4628	17.7676	12.7301	16.3378	11.6779	13.037	26.4909	24.7423	36	15.4398	16.5856	15.992	16.8733
Q9ZVY7	OBAP1A	Oil body-associated protein 1A	27,3	6.71	1.57511	1.91771	3.14893	11.23	10.9468	15.0371	9.07534	6.02837	12.2591	4.89015	4.00541	3.84359	13.5519	9.44076	14.0962	13.4553	17.2496	10.9844	6.48158	5.43855	4.73169	8.90817	6.82354	11.5082	8.29553	11.8558	9.03722	4.00118	6.52588	4.00642	11.4571	17.4269	12.7395	10.4296	12.6696	11.2465	36	7.91317	10.1686	8.12002	10.0559
Q9ZW85	SSU1	3-isopropylmalate dehydratase small subunit 1 (EC 4.2.1.33) (AtLEUD3) (Isopropylmalate isomerase small subunit 1) (IPMI SSU1)	26,8	6.77	3.32522	5.75313	4.89834	8.4225	7.29789	8.77164	3.49051	4.68873	6.12955	8.20846	8.01083	7.68719	10.8415	16.5213	10.5721	3.76747	5.17489	6.04142	4.90498	7.19292	9.63864	7.63557	10.2353	6.27719	4.14776	7.11345	3.47585	8.00236	6.52588	6.79349	21.6412	6.5351	12.7395	4.17185	6.33479	3.37396	36	5.86417	8.53613	6.73574	8.45757
A0A1I9LLZ6	G6PD5	Glucose-6-phosphate 1-dehydrogenase (EC 1.1.1.49)	67,4	8.82	8.22555	3.83542	8.04727	12.6338	10.9468	12.5309	3.49051	4.68873	5.44849	11.5268	11.8421	10.3078	20.3278	18.8815	19.9696	6.45853	9.77479	8.78751	4.90498	0	6.30893	12.726	11.9412	12.5544	2.76518	7.11345	5.56137	10.6118	14.4628	9.58056	14.0031	14.1594	18.0476	7.30074	4.03123	7.87257	35	7.76083	13.0974	7.09727	11.1189
A0A1P8AR70	CDI	Nucleotide-diphospho-sugar transferases superfamily protein	32,4	5.68	3.32522	1.91771	1.57447	5.615	7.29789	5.01237	4.18862	0.669818	1.36212	3.31831	2.61223	1.22296	6.77593	5.90048	4.69873	1.07642	0.574987	0.54922	1.5766	7.19292	1.57723	5.09038	5.11765	5.231	2.07388	0.790384	1.39034	4.00118	1.23463	1.39354	7.63808	6.5351	8.49299	2.08593	1.72767	0	35	3.44036	2.96992	3.33782	3.67879
A0A1P8AT97	ILA	ILITYHIA	293	7.14	35.8774	22.8382	28.8652	5.615	1.21632	0	22.3393	18.0851	25.1993	26.1972	33.0882	39.6589	5.42074	3.54029	2.34936	19.3756	26.4494	18.6735	30.4809	12.456	11.2159	5.09038	3.41177	2.0924	20.7388	22.1307	21.5503	33.0532	11.8171	31.3546	7.63808	2.17837	2.12325	19.2948	24.1874	22.493	35	17.7818	19.417	14.3519	17.1266
A0A1P8ATL2	CRB	Chloroplast RNA binding protein	43,2	7.12	35.8774	38.1799	36.9125	33.69	37.7058	28.8211	33.5089	34.1607	37.4584	3.31831	2.61223	0	2.71037	4.72038	5.87341	9.68779	9.1998	7.68907	33.8093	46.4908	36.6268	35.6327	35.8236	32.4322	41.4776	30.825	42.4054	1.39171	1.23463	1.39354	8.91109	11.981	8.49299	7.82223	6.91068	5.62326	35	35.1461	5.09015	37.2804	5.97346
A0A1P8AWT7	CAT3	Catalase 3	63.5	8.9	47.2532	36.2622	43.3853	44.92	49.8689	41.352	52.3577	63.6327	69.4682	42.6141	38.3126	48.7438	46.0763	49.564	38.7645	0	78.1983	91.1705	51.3271	51.7539	38.3793	43.2682	47.7647	35.5708	47.6993	75.8768	70.2123	37.0544	50.2669	42.1545	43.2824	37.0323	35.0336	64.6637	57.589	80.975	35	49.8334	48.1605	51.3169	49.7835
A0A1P8B3H0	CCoAOMT1	S-adenosyl-L-methionine-dependent methyltransferases superfamily protein	32,5	6.19	14.701	5.75313	16.0945	9.82625	15.8121	15.0371	5.58482	6.02837	12.9402	14.6704	14.6285	11.5308	16.2622	14.1611	15.2709	13.4553	9.77479	12.0828	11.2114	0	6.30893	10.1808	15.353	15.693	13.8259	8.69422	11.8179	14.613	3.88025	12.1934	12.7301	16.3378	15.9244	8.34371	10.9419	12.3712	35	11.3086	13.5374	10.3428	11.9262
A0A1P8B6G3	At4g19006	Proteasome component (PCI) domain protein	50,2	5.5	8.22555	0	9.62174	4.21125	6.08158	2.50618	4.18862	3.34909	2.72424	9.78029	11.8421	7.68719	9.4863	5.90048	3.52405	7.53495	10.3498	8.23829	11.2114	5.43855	8.0614	8.90817	3.41177	7.32339	3.45647	2.37115	4.17103	10.6118	6.52588	12.1934	10.1841	7.62429	12.7395	7.30074	6.33479	9.55954	35	4.54536	8.26038	6.03926	9.23046
A0A1P8BAA4	GSDA	Cytidine/deoxycytidylate deaminase family protein	31,7	8.1	0	1.91771	1.57447	4.21125	7.29789	5.01237	1.39621	1.33964	2.72424	3.31831	2.61223	2.62063	4.06556	7.08057	7.04809	3.76747	4.5999	4.94298	1.5766	5.43855	4.73169	10.1808	5.11765	6.27719	1.38259	2.37115	2.08551	1.39171	5.29126	2.78707	5.09205	8.71347	6.36974	4.69334	5.18301	3.37396	35	2.83042	4.45064	4.3513	4.76618
A0A1P8BGI7	At5g17530	Phosphoglucosamine mutase family protein	69,7	6.64	1.57511	5.75313	4.89834	12.6338	12.1632	7.51855	2.79241	2.00946	5.44849	3.31831	5.22445	1.22296	14.907	14.1611	8.22277	3.76747	6.32486	5.4922	3.1532	0	1.57723	15.2711	11.9412	14.6468	4.14776	3.16153	2.78068	6.61064	3.88025	2.78707	10.1841	11.981	11.6779	2.08593	3.45534	2.2493	35	6.08804	6.96014	6.29773	6.10128
B3H5S2	RBCS3B	Ribulose bisphosphate carboxylase small chain (EC 4.1.1.39)	20,8	8.29	65.1044	55.4393	46.5342	39.305	36.4895	35.0866	69.8103	81.7178	100.797	9.78029	8.01083	6.46423	5.42074	9.44076	9.39746	8.61137	2.87494	8.23829	41.6923	130.35	38.3793	36.9053	44.353	34.5246	0	75.0865	162.67	9.22011	3.88025	6.79349	8.91109	11.981	12.7395	7.30074	4.03123	2.81163	35	58.9205	7.5821	62.6623	7.51878
F4HQD4	HSP70-15	Heat shock 70 kDa protein 15 (Heat shock protein 70-15) (AtHsp70-15)	91,6	5.19	32.5522	0	32.1891	50.535	47.4363	57.6422	29.3203	26.1229	33.372	35.9775	30.476	29.5258	50.1419	55.4645	56.3847	28.5252	39.6741	35.6993	24.1745	26.8419	33.4724	45.8134	46.0589	58.5872	31.1082	34.7769	30.5875	29.052	35.6278	33.9674	45.8285	59.9051	65.8207	34.4178	44.3435	47.7977	35	34.3522	40.2077	36.8245	44.0845
F4I420	At1g76810	Eukaryotic translation initiation factor 2 (eIF-2) family protein	142	5.39	9.80066	7.67085	6.47281	4.21125	3.64895	3.75928	9.77344	10.0473	7.49167	9.78029	6.61764	8.91015	6.77593	1.1801	5.87341	8.07316	8.62481	9.88595	8.05818	10.7017	11.2159	7.63557	0	11.5082	7.60423	9.4846	6.95171	10.6118	11.8171	8.18702	8.91109	1.08918	6.36974	4.69334	9.21424	7.31024	35	6.98624	7.30238	8.12889	7.5782
F4I448	PRP39	Tetratricopeptide repeat (TPR)-like superfamily protein	91,1	4.98	6.47544	3.83542	8.04727	11.23	2.43263	12.5309	3.49051	2.00946	4.76743	3.31831	10.6231	12.7537	16.2622	17.7014	16.4455	6.45853	6.32486	6.04142	4.90498	7.19292	1.57723	8.90817	0	9.41579	4.83906	4.7423	4.17103	9.22011	6.52588	8.18702	16.5492	10.8918	11.6779	5.7363	4.60712	7.87257	35	6.09101	10.6588	5.0835	9.02976
F4J4K6	At3g57890	Tubulin binding cofactor C domain-containing protein	67	5.76	1.57511	3.83542	3.14893	11.23	2.43263	10.0247	2.79241	5.35855	4.08637	9.78029	6.61764	3.84359	10.8415	8.26067	5.87341	4.30568	7.47484	7.68907	4.90498	1.75437	3.15446	10.1808	1.70588	11.5082	5.53035	4.7423	4.17103	9.22011	2.64563	8.18702	12.7301	13.0702	12.7395	7.30074	6.91068	0	35	4.94268	7.18741	5.2947	8.08933
F4JG57	AGY1	Albino or Glassy Yellow 1	117.3	6.67	30.9771	28.5913	14.5201	16.845	4.86526	15.0371	13.9621	18.7549	10.2159	13.0986	8.01083	6.46423	13.5519	8.26067	11.7468	6.99674	2.29995	4.39376	17.693	24.9121	19.102	17.8163	0	14.6468	17.9736	18.1788	15.2938	6.61064	5.29126	6.79349	10.1841	5.44592	4.2465	6.77926	4.03123	4.49861	35	17.0854	8.31372	16.1796	5.98678
F4JI63	At4g03200	Catalytics	91,8	6.34	3.32522	3.83542	1.57447	8.4225	2.43263	6.26546	2.79241	0.669818	2.72424	1.57183	1.39319	1.22296	4.06556	1.1801	4.69873	2.15284	1.14997	2.19688	3.1532	1.75437	1.57723	6.36298	1.70588	5.231	2.76518	3.16153	2.78068	2.60946	1.23463	0	8.91109	8.71347	5.30812	2.08593	2.87945	1.68698	35	3.56024	2.18134	3.16578	3.71435
F4JIE1	ATARD2	1,2-dihydroxy-3-keto-5-methylthiopentene dioxygenase (EC 1.13.11.54) (Acireductone dioxygenase (Fe(2+)-requiring)) (ARD) (Fe-ARD)	23,6	5.12	3.32522	5.75313	1.57447	7.01875	9.73052	10.0247	1.39621	2.00946	2.72424	3.31831	8.01083	7.68719	9.4863	14.1611	12.9215	4.30568	6.89985	6.04142	1.5766	3.50874	4.73169	8.90817	10.2353	9.41579	4.14776	4.7423	2.78068	10.6118	6.52588	9.58056	10.1841	15.2486	13.8011	0	2.30356	3.93628	35	4.83964	8.09247	5.56078	8.02132
F4JIF9	PBD2	Proteasome subunit beta (EC 3.4.25.1)	23,8	6.11	8.22555	9.58856	6.47281	11.23	14.5958	8.77164	3.49051	3.34909	3.4053	11.5268	10.6231	7.68719	9.4863	15.3412	11.7468	6.45853	10.9248	8.23829	11.2114	0	6.30893	10.1808	8.52942	10.462	3.45647	3.95192	2.08551	11.8296	5.29126	9.58056	11.4571	15.2486	10.6162	6.77926	12.6696	8.99722	35	7.68103	10.2259	6.24293	10.2744
F4JKM2	CAD5	Cinnamyl alcohol dehydrogenase 5	38,7	5.44	1.57511	5.75313	3.14893	8.4225	9.73052	7.51855	2.09431	4.01891	2.72424	9.78029	6.61764	5.06656	10.8415	11.801	9.39746	4.8439	6.89985	4.94298	4.90498	1.75437	3.15446	7.63557	5.11765	10.462	1.38259	3.95192	3.47585	8.00236	0	8.18702	6.36507	7.62429	4.2465	6.77926	6.91068	6.18559	35	4.99847	7.79901	4.64882	6.03342
F4JNE1	At4g17100	Poly(U)-specific endoribonuclease-B protein	35,9	4.96	1.57511	3.83542	1.57447	5.615	8.51421	6.26546	2.79241	3.34909	2.04318	4.89015	2.61223	2.62063	5.42074	8.26067	8.22277	1.61463	3.44992	3.84454	0	1.75437	1.57723	5.09038	5.11765	5.231	3.45647	1.58077	3.47585	5.21893	5.29126	2.78707	3.81904	6.5351	6.36974	2.60741	1.72767	3.37396	35	3.95159	4.54848	3.03152	4.19224
F4JUM1	At4g14160	Protein transport protein SEC23	85,3	5.97	6.47544	1.91771	3.14893	7.01875	1.21632	6.26546	4.88672	1.33964	4.08637	1.57183	5.22445	5.06656	5.42074	5.90048	4.69873	4.8439	6.32486	5.4922	3.1532	3.50874	1.57723	8.90817	0	5.231	3.45647	3.16153	2.78068	5.21893	6.52588	4.00642	5.09205	2.17837	7.43137	5.21482	5.18301	4.49861	35	4.03948	4.9493	3.53078	5.03883
F4K1D3	MXH1.2	Nucleic acid-binding, OB-fold-like protein	17	7.24	4.90033	1.91771	3.14893	2.8075	3.64895	2.50618	4.88672	5.35855	3.4053	3.31831	2.61223	3.84359	2.71037	0	2.34936	2.15284	4.02491	2.7461	3.1532	5.43855	3.15446	2.54519	1.70588	2.0924	2.07388	3.95192	2.78068	2.60946	3.88025	2.78707	2.54603	1.08918	2.12325	3.12889	4.60712	3.37396	35	3.62002	2.63975	2.98846	2.90502
F4K409	SVR3	Elongation factor family protein	74,4	7.25	9.80066	9.58856	11.1962	8.4225	0	8.77164	9.07534	8.03782	12.9402	6.63663	8.01083	2.62063	9.4863	10.6209	9.39746	3.76747	5.17489	6.04142	14.5398	12.456	9.63864	6.36298	8.52942	19.8778	10.3694	3.95192	17.3793	5.21893	7.93688	8.18702	10.1841	9.80265	14.8627	6.25778	6.33479	6.18559	35	8.6481	6.86183	11.4561	8.33005
F4K4A7	At5g27410	D-aminoacid aminotransferase-like PLP-dependent enzymes superfamily protein	104,7	5.69	4.90033	5.75313	8.04727	12.6338	10.9468	15.0371	2.79241	4.01891	5.44849	9.78029	10.6231	6.46423	16.2622	17.7014	18.7949	6.45853	7.47484	6.04142	8.05818	1.75437	1.57723	7.63557	8.52942	12.5544	2.07388	0	4.8662	9.22011	7.93688	5.39995	12.7301	17.4269	15.9244	7.30074	5.18301	7.87257	35	7.73092	11.0668	5.22769	9.8883
F4K5B9	MOJ9.20	Eukaryotic aspartyl protease family protein	48,7	9.64	9.80066	17.2594	14.5201	2.8075	2.43263	2.50618	11.1696	9.37746	12.9402	9.78029	15.8475	17.995	4.06556	8.26067	3.52405	20.452	20.1246	15.9274	19.2696	10.7017	11.2159	2.54519	8.52942	3.1386	10.3694	7.90384	17.3793	15.8307	5.29126	18.9869	3.81904	0	3.18487	20.8593	20.1562	19.6814	35	9.20152	12.8863	10.117	11.9789
F4KHU8	UXS3	UDP-glucuronic acid decarboxylase 3	40,2	8.35	8.22555	7.67085	8.04727	16.845	15.8121	17.5433	6.98103	6.02837	6.12955	21.3071	25.0774	23.0616	17.6174	21.2417	22.319	10.7642	16.6746	16.4766	11.2114	14.2104	0	15.2711	17.0588	14.6468	7.60423	7.90384	7.64688	22.4414	11.8171	23.1675	17.8222	17.4269	18.0476	12.5156	14.3973	16.3075	35	10.3648	19.3933	10.6171	17.1048
O04151	CRT1	Calreticulin-1	48,5	4.6	21.1764	26.6736	14.5201	14.0375	21.8937	18.7964	17.4526	20.0946	20.4318	26.1972	19.8529	14.1514	27.1037	18.8815	25.843	25.8341	22.4245	15.3781	16.1164	0	9.63864	17.8163	13.6471	17.7854	20.7388	26.0827	15.9889	22.4414	13.2281	21.774	28.0063	21.7837	22.2941	23.4667	18.4285	16.3075	35	19.453	21.7407	15.3127	20.8589
O04420	At2g26230	Uricase (EC 1.7.3.3) (Nodulin-35 homolog) (Urate oxidase)	34,9	8.48	1.57511	1.91771	1.57447	4.21125	9.73052	5.01237	3.49051	3.34909	2.04318	1.57183	8.01083	3.84359	8.13112	8.26067	10.5721	3.76747	3.44992	3.84454	0	3.50874	1.57723	6.36298	10.2353	4.1848	2.76518	3.16153	1.39034	4.00118	3.88025	6.79349	10.1841	11.981	12.7395	4.17185	4.03123	3.93628	35	3.65602	5.7169	3.68734	6.85766
O04834	SAR1A	GTP-binding protein SAR1A	22	7.53	9.80066	11.5063	11.1962	5.615	8.51421	10.0247	11.8677	12.7265	20.4318	0	15.8475	16.5973	8.13112	8.26067	9.39746	13.4553	17.2496	19.2227	11.2114	7.19292	9.63864	6.36298	8.52942	7.32339	13.8259	14.2269	18.7696	14.613	6.52588	17.7676	7.63808	11.981	8.49299	17.2089	20.1562	18.5568	35	11.2981	12.018	10.7868	13.66
O22683	CYN	Cyanate hydratase (Cyanase) (EC 4.2.1.104) (Cyanate hydrolase) (Cyanate lyase)	18,6	5.63	3.32522	0	1.57447	9.82625	13.3795	13.784	4.18862	0.669818	0.681061	1.57183	5.22445	7.68719	5.42074	11.801	14.0962	3.22926	5.17489	4.39376	1.5766	8.94729	9.63864	8.90817	11.9412	8.36959	2.76518	1.58077	2.78068	6.61064	9.17151	6.79349	7.63808	13.0702	13.8011	2.60741	2.87945	5.06093	35	5.26988	6.51103	6.27868	7.51476
O22769	At4g02580	NADH dehydrogenase [ubiquinone] flavoprotein 2, mitochondrial (EC 1.6.99.3) (EC 7.1.1.2)	28,4	7.91	11.3758	7.67085	6.47281	1.40375	6.08158	0	10.4715	4.01891	7.49167	8.20846	8.01083	8.91015	4.06556	8.26067	1.17468	5.92032	6.32486	5.4922	8.05818	7.19292	3.15446	2.54519	5.11765	1.0462	8.29553	6.32307	7.64688	6.61064	3.88025	10.9741	2.54603	5.44592	1.06162	5.21482	8.06246	8.43489	35	6.10965	6.26308	5.48668	5.80341
O22785	PRP19B	Pre-mRNA-processing factor 19 homolog 2 (EC 2.3.2.27) (MOS4-associated complex protein 3B) (MAC protein 3B) (Plant U-box protein 60) (RING-type E3 ubiquitin transferase PRP19 2) (U-box domain-containing protein 60)	56,7	6.13	1.57511	1.91771	4.89834	2.8075	2.43263	2.50618	2.09431	2.67927	2.72424	8.20846	10.6231	5.06656	8.13112	0	1.17468	3.76747	2.29995	3.29532	3.1532	12.456	4.73169	3.81779	1.70588	3.1386	5.53035	2.37115	3.47585	8.00236	9.17151	12.1934	8.91109	3.26755	7.43137	3.65037	2.87945	3.37396	35	2.62614	4.72962	4.48673	6.54234
O22791	At2g33410	Putative RNA-binding protein (RNA-binding (RRM/RBD/RNP motifs) family protein)	41,3	6.55	4.90033	5.75313	6.47281	0	2.43263	1.25309	4.18862	2.00946	2.72424	3.31831	6.61764	5.06656	4.06556	3.54029	3.52405	4.30568	4.5999	4.39376	4.90498	1.75437	1.57723	3.81779	5.11765	3.1386	3.45647	1.58077	1.39034	6.61064	3.88025	4.00642	1.27301	1.08918	3.18487	3.12889	5.18301	4.49861	35	3.30381	4.3813	2.97091	3.65054
O22860	RPL38A	60S ribosomal protein L38	8,1	9.94	4.90033	7.67085	4.89834	4.21125	4.86526	3.75928	1.39621	2.67927	2.72424	4.89015	4.00541	5.06656	2.71037	3.54029	4.69873	1.61463	2.29995	1.64766	4.90498	5.43855	8.0614	5.09038	5.11765	4.1848	0.691294	2.37115	0	6.61064	3.88025	5.39995	6.36507	2.17837	5.30812	2.08593	2.87945	2.2493	35	4.12278	3.38597	3.98447	4.10634
O23144	PPI1	Proton pump-interactor 1	68,8	9.03	9.80066	7.67085	12.7707	1.40375	3.64895	0	4.88672	10.0473	12.9402	16.4169	19.8529	20.4409	2.71037	3.54029	2.34936	11.3024	6.89985	9.88595	12.788	10.7017	15.9476	3.81779	1.70588	2.0924	11.752	9.4846	10.4276	18.4402	17.1084	20.3805	6.36507	4.35674	4.2465	10.4296	7.48657	7.87257	35	7.01878	10.3777	8.74638	10.7429
O24653	GDI2	Guanosine nucleotide diphosphate dissociation inhibitor 2 (AtGDI2)	49,5	5.74	9.80066	11.5063	14.5201	15.4413	12.1632	12.5309	0	5.35855	7.49167	14.6704	18.4597	21.8386	18.9726	16.5213	15.2709	6.45853	5.74987	11.5336	11.2114	14.2104	12.7931	16.5437	17.0588	11.5082	5.53035	4.7423	4.8662	19.8319	14.4628	21.774	17.8222	14.1594	13.8011	8.34371	9.21424	9.55954	35	9.86806	14.3862	10.9405	14.3299
O48773	PDIL2-3	Protein disulfide-isomerase 2-3 (AtPDIL2-3) (EC 5.3.4.1) (Protein disulfide-isomerase 5-2) (AtPDIL5-2) (Protein disulfide-isomerase 9) (PDI9)	47,7	5.85	11.3758	5.75313	1.57447	2.8075	2.43263	1.25309	8.37723	4.68873	4.08637	4.89015	10.6231	11.5308	6.77593	3.54029	4.69873	6.45853	4.02491	6.04142	4.90498	5.43855	4.73169	2.54519	0	2.0924	4.83906	3.16153	4.8662	11.8296	2.64563	9.58056	2.54603	4.35674	3.18487	5.21482	3.45534	5.62326	35	4.70544	6.50931	3.61996	5.38187
O48802	CLMP1	Protein CLMP1 (CLUMPED CHLOROPLASTS 1) (Protein MADB2) (Protein PHOX2) (Putative myosin adapter B2)	82,7	5.62	6.47544	3.83542	8.04727	9.82625	2.43263	5.01237	2.09431	6.02837	4.76743	3.31831	4.00541	3.84359	4.06556	1.1801	2.34936	2.69105	4.02491	4.39376	9.63478	5.43855	3.15446	6.36298	0	5.231	3.45647	5.53269	3.47585	2.60946	10.5825	1.39354	3.81904	2.17837	5.30812	4.69334	2.30356	3.93628	35	5.39105	3.31912	4.69853	4.09158
O48963	PHOT1	Phototropin-1 (EC 2.7.11.1) (Non-phototropic hypocotyl protein 1) (Root phototropism protein 1)	111,6	7.65	14.701	20.9205	19.2435	8.4225	3.64895	7.51855	4.88672	2.67927	4.08637	8.20846	4.00541	1.22296	1.35519	1.1801	2.34936	2.69105	2.29995	1.64766	20.8462	16.1402	15.9476	8.90817	1.70588	5.231	6.22165	3.95192	2.78068	4.00118	10.5825	5.39995	11.4571	0	2.12325	3.65037	2.30356	2.2493	35	9.56748	2.77335	9.08147	4.6408
O49006	PME3	Pectinesterase/pectinesterase inhibitor 3 [Includes: Pectinesterase inhibitor 3 (Pectin methylesterase inhibitor 3); Pectinesterase 3 (PE 3) (EC 3.1.1.11) (Pectin methylesterase 27) (AtPME27) (Pectin methylesterase 3)]	64,2	8.87	16.2761	19.0028	14.5201	8.4225	7.29789	5.01237	6.28293	4.68873	6.12955	19.7352	17.2407	15.3744	12.1967	9.44076	1.17468	3.76747	4.02491	7.68907	14.5398	19.649	22.2565	5.09038	11.9412	0	4.83906	6.32307	6.25654	18.4402	21.165	18.9869	6.36507	6.5351	4.2465	7.30074	6.33479	8.99722	35	9.73699	10.0715	10.0995	10.9302
O49160	TIF3C1	Eukaryotic translation initiation factor 3 subunit C (eIF3c) (Eukaryotic translation initiation factor 3 subunit 8) (eIF3 p110) (p105)	102,9	5.36	21.1764	19.0028	27.2908	16.845	3.64895	5.01237	12.5659	18.7549	13.6212	14.6704	18.4597	19.218	21.683	4.72038	3.52405	17.2227	12.6497	16.4766	17.693	12.456	19.102	22.9067	0	11.5082	9.67811	15.0173	12.5131	15.8307	13.2281	13.587	17.8222	6.5351	7.43137	16.1659	14.3973	14.0582	35	15.3243	14.2916	13.4305	13.2284
O49203	NDPK3	Nucleoside diphosphate kinase III, chloroplastic/mitochondrial (NDK III) (NDP kinase III) (NDPK III) (EC 2.7.4.6)	25,7	9.23	11.3758	13.424	12.7707	16.845	13.3795	10.0247	9.77344	8.03782	10.2159	14.6704	11.8421	15.3744	12.1967	12.981	10.5721	8.07316	5.74987	7.13986	12.788	0	8.0614	11.4534	11.9412	9.41579	8.29553	7.90384	9.03722	15.8307	7.93688	14.9805	12.7301	13.0702	12.7395	11.4726	9.21424	11.2465	35	11.7608	10.9555	8.76626	12.1357
O49453	At4g28440	Uncharacterized protein At4g28440	16,4	9.41	6.47544	5.75313	4.89834	2.8075	1.21632	2.50618	1.39621	2.00946	2.72424	6.63663	4.00541	3.84359	2.71037	2.36019	4.69873	4.30568	4.5999	4.39376	6.48158	10.7017	9.63864	1.2726	0	4.1848	1.38259	3.16153	2.08551	6.61064	7.93688	6.79349	3.81904	2.17837	4.2465	4.17185	4.60712	3.93628	35	3.30965	4.1727	4.32321	4.92224
O49543	NIFS1	Cysteine desulfurase, mitochondrial (EC 2.8.1.7) (NIFS homolog 1) (AtNIFS1) (Protein AtMtNifS)	50,3	6.99	1.57511	1.91771	1.57447	9.82625	1.21632	1.25309	0.698103	2.67927	1.36212	8.20846	8.01083	6.46423	8.13112	5.90048	3.52405	4.30568	5.74987	6.04142	4.90498	1.75437	0	6.36298	1.70588	4.1848	0.691294	0.790384	1.39034	9.22011	6.52588	6.79349	10.1841	9.80265	5.30812	6.25778	4.03123	6.18559	35	2.45583	6.25957	2.42056	7.14544
O64490	EIF2 GAMMA	Eukaryotic translation initiation factor 2 gamma subunit (F20D22.6 protein) (Protein synthesis initiation factor eIF2 gamma) (Strong similarity to initiation factor eIF-2, gb|U37354 from S)	50,8	8.76	12.9509	7.67085	12.7707	9.82625	7.29789	3.75928	6.28293	4.01891	3.4053	8.20846	13.2353	14.1514	14.907	4.72038	7.04809	10.226	8.04982	7.68907	16.1164	3.50874	9.63864	12.726	0	13.6006	4.14776	5.53269	3.47585	15.8307	10.5825	12.1934	10.1841	6.5351	10.6162	10.9511	9.79013	11.2465	35	7.55366	9.80395	7.63851	10.8811
O65201	ACX2	Acyl-coenzyme A oxidase 2, peroxisomal (AOX 2) (EC 1.3.3.6) (Long-chain acyl-CoA oxidase) (AtCX2)	77,4	8.29	4.90033	1.91771	1.57447	2.8075	1.21632	1.25309	5.58482	4.01891	8.17273	6.63663	9.22986	6.46423	8.13112	3.54029	2.34936	8.61137	11.4997	8.23829	3.1532	3.50874	0	1.2726	1.70588	1.0462	3.45647	7.90384	4.8662	5.21893	6.52588	8.18702	6.36507	9.80265	2.12325	7.30074	10.9419	8.43489	35	3.49399	7.18899	2.99035	7.21115
O65271	FOLD4	Bifunctional protein FolD 4, chloroplastic (Protein EMBRYO DEFECTIVE 3127) (Tetrahydrofolate dehydrogenase/cyclohydrolase 4) [Includes: Methylenetetrahydrofolate dehydrogenase (EC 1.5.1.5); Methenyltetrahydrofolate cyclohydrolase (EC 3.5.4.9)]	38,7	8.28	6.47544	3.83542	4.89834	4.21125	4.86526	3.75928	1.39621	0.669818	2.04318	8.20846	13.2353	8.91015	6.77593	8.26067	8.22277	3.22926	6.89985	4.39376	1.5766	3.50874	3.15446	6.36298	1.70588	7.32339	0	1.58077	2.08551	10.6118	3.88025	12.1934	2.54603	5.44592	5.30812	2.08593	1.72767	1.12465	35	3.57269	7.57068	3.03315	4.99154
O80480	IMPA4	Importin subunit alpha-4 (IMPa-4)	59,4	5.33	11.3758	3.83542	8.04727	7.01875	1.21632	7.51855	2.09431	2.67927	3.4053	6.63663	8.01083	7.68719	5.42074	7.08057	5.87341	4.30568	5.74987	6.04142	3.1532	1.75437	1.57723	11.4534	0	5.231	5.53035	3.16153	4.17103	9.22011	3.88025	8.18702	6.36507	6.5351	8.49299	4.17185	6.33479	6.18559	35	5.24344	6.31182	4.00356	6.59697
O80504	CPN10-2	10 kDa chaperonin 2, chloroplastic (Chloroplast chaperonin 10) (Chl-Cpn10)	15	8.48	8.22555	5.75313	6.47281	5.615	3.64895	3.75928	8.37723	6.02837	8.85379	4.89015	5.22445	5.06656	4.06556	3.54029	3.52405	4.8439	5.17489	4.39376	9.63478	12.456	9.63864	5.09038	5.11765	6.27719	7.60423	7.90384	7.64688	5.21893	3.88025	5.39995	0	1.08918	2.12325	3.12889	3.45534	3.93628	35	6.30379	4.52484	7.92996	3.1369
O80575	At2g44050	6,7-dimethyl-8-ribityllumazine synthase, chloroplastic (DMRL synthase) (LS) (Lumazine synthase) (EC 2.5.1.78)	24	8.35	9.80066	3.83542	11.1962	5.615	9.73052	8.77164	2.79241	3.34909	2.04318	3.31831	8.01083	8.91015	6.77593	7.08057	4.69873	4.30568	1.72496	2.19688	6.48158	0	1.57723	6.36298	10.2353	6.27719	1.38259	3.16153	1.39034	9.22011	5.29126	6.79349	6.36507	4.35674	5.30812	4.17185	1.72767	2.81163	35	6.34824	5.22467	4.09653	5.11621
O80944	AKR4C8	Aldo-keto reductase family 4 member C8 (EC 1.1.1.-)	34,7	6.99	6.47544	3.83542	4.89834	8.4225	19.461	12.5309	12.5659	11.3869	7.49167	6.63663	4.00541	6.46423	10.8415	11.801	11.7468	10.226	7.47484	9.33673	0	10.7017	6.30893	11.4534	20.4706	11.5082	6.91294	7.11345	6.95171	4.00118	9.17151	4.00642	19.0952	14.1594	14.8627	13.5585	6.91068	12.9335	35	9.67423	8.7259	9.04676	10.9666
O81146	At5g35590	Proteasome subunit alpha type-6-A (EC 3.4.25.1) (20S proteasome subunit alpha A-1) (Proteasome component 1) (Proteasome subunit alpha type-1)	27,3	5.86	8.22555	0	11.1962	12.6338	15.8121	11.2778	7.67913	6.02837	8.85379	11.5268	6.61764	6.46423	16.2622	15.3412	11.7468	10.226	10.9248	18.1242	12.788	3.50874	8.0614	13.9985	15.353	14.6468	9.67811	7.90384	6.25654	9.22011	2.64563	9.58056	19.0952	20.6945	14.8627	11.4726	17.8526	17.9944	35	9.07853	11.9149	10.2439	13.7131
O81147	At2g05840	Proteasome subunit alpha type-6-B (EC 3.4.25.1) (20S proteasome subunit alpha A-2) (Proteasome subunit alpha type-1)	27,3	6.09	4.90033	9.58856	11.1962	7.01875	17.0284	7.51855	3.49051	4.68873	6.81061	13.0986	10.6231	7.68719	21.683	12.981	14.0962	10.226	9.1998	14.8289	11.2114	7.19292	0	8.90817	11.9412	9.41579	8.29553	6.32307	6.25654	10.6118	3.88025	10.9741	19.0952	19.6053	14.8627	12.5156	16.7008	15.7451	35	8.02674	12.7138	7.72718	13.7768
O81283	TOC159	Translocase of chloroplast 159, chloroplastic (AtToc159) (EC 3.6.5.-) (159 kDa chloroplast outer envelope protein) (Plastid protein import 2) (Translocase of chloroplast 160, chloroplastic) (AtToc160) (Translocase of chloroplast 86, chloroplastic) (AtToc86)	160,7	4.55	35.8774	43.933	27.2908	1.40375	4.86526	6.26546	16.7545	17.4153	20.4318	34.4057	26.4706	25.6822	6.77593	4.72038	18.7949	12.9171	23.5745	24.7149	27.3277	37.5435	44.6882	7.63557	0	3.1386	16.5911	17.3884	27.1117	23.8331	25.0453	23.1675	5.09205	2.17837	3.18487	8.86519	14.9731	8.43489	35	19.3597	19.784	20.1583	12.7527
O81645	VLN3	Villin-3	106,3	5.85	6.47544	17.2594	0	29.4788	9.73052	28.8211	13.9621	8.70764	8.17273	22.8789	11.8421	11.5308	37.9452	22.4218	34.0658	10.7642	10.3498	9.88595	6.48158	21.4033	15.9476	26.7245	15.353	25.1088	10.3694	11.0654	9.03722	11.8296	15.8738	10.9741	36.9174	16.3378	27.6022	11.4726	9.21424	10.6842	35	13.6231	19.0761	15.7212	16.7673
O82355	At2g46140	Desiccation-related protein At2g46140 (LEA type-2 family protein At2g46140)	17,8	4.77	3.32522	1.91771	3.14893	1.40375	1.21632	2.50618	1.39621	1.33964	2.04318	3.31831	2.61223	2.62063	2.71037	2.36019	2.34936	1.07642	1.72496	1.64766	4.90498	0	3.15446	1.2726	1.70588	3.1386	2.07388	1.58077	1.39034	2.60946	3.88025	1.39354	3.81904	3.26755	4.2465	3.65037	1.72767	1.68698	35	2.03302	2.2689	2.13572	2.92015
O82533	FTSZ2-1	Cell division protein FtsZ homolog 2-1, chloroplastic (AtFtsZ2-1) (Plastid division protein FTSZ2-1)	50,7	5.71	9.80066	9.58856	12.7707	5.615	2.43263	10.0247	8.37723	5.35855	5.44849	8.20846	9.22986	6.46423	5.42074	8.26067	8.22277	5.38211	6.89985	6.04142	12.788	8.94729	11.2159	6.36298	1.70588	12.5544	6.91294	4.7423	9.03722	6.61064	9.17151	5.39995	0	5.44592	8.49299	3.12889	5.18301	2.81163	35	7.71295	7.12557	8.25187	5.13828
O82628	VHA-G1	V-type proton ATPase subunit G1 (V-ATPase subunit G1) (Vacuolar H(+)-ATPase subunit G isoform 1) (Vacuolar proton pump subunit G1)	12,4	6	8.22555	15.3417	9.62174	1.40375	1.21632	1.25309	6.98103	13.3964	8.85379	11.5268	11.8421	14.1514	0	3.54029	3.52405	14.5317	13.2247	17.0258	9.63478	5.43855	12.7931	1.2726	1.70588	1.0462	7.60423	10.275	9.73239	11.8296	6.52588	12.1934	3.81904	2.17837	3.18487	11.4726	15.549	15.1828	35	7.36593	9.92965	6.61141	9.10396
O82762	At2g25970	F17H15.1/F17H15.1 (KH domain-containing protein)	64,6	5.49	4.90033	0	4.89834	8.4225	4.86526	3.75928	1.39621	3.34909	4.08637	11.5268	9.22986	10.3078	12.1967	8.26067	8.22277	6.45853	3.44992	3.84454	6.48158	7.19292	11.2159	11.4534	6.82354	10.462	2.07388	3.16153	2.08551	8.00236	9.17151	8.18702	11.4571	6.5351	8.49299	7.30074	2.87945	3.93628	35	3.96415	8.1664	6.77224	7.32918
O82796	PSP	Phosphoserine phosphatase, chloroplastic (PSP) (PSPase) (EC 3.1.3.3) (O-phosphoserine phosphohydrolase)	32,3	6.38	3.32522	7.67085	3.14893	4.21125	8.51421	8.77164	1.39621	4.01891	0.681061	4.89015	2.61223	2.62063	9.4863	10.6209	5.87341	1.61463	2.29995	2.19688	3.1532	1.75437	3.15446	6.36298	3.41177	8.36959	2.76518	3.16153	0	2.60946	5.29126	4.00642	5.09205	5.44592	7.43137	1.56445	1.15178	1.12465	35	4.63759	4.69056	3.57034	3.74637
P15456	At1g03880	12S seed storage protein CRB (Cruciferin 2) (AtCRU2) (Cruciferin B) (Legumin-type globulin storage protein CRU2) [Cleaved into: 12S seed storage protein CRB alpha chain (12S seed storage protein CRB acidic chain); 12S seed storage protein CRB beta chain (12S seed storage protein CRB basic chain)]	50,5	6.99	17.8512	17.2594	17.669	1.40375	9.73052	2.50618	39.0938	26.1229	43.5879	13.0986	19.8529	19.218	12.1967	0	5.87341	38.213	43.1241	44.4868	17.693	5.43855	6.30893	10.1808	29	20.924	18.6649	18.9692	21.5503	18.4402	6.52588	17.7676	6.36507	45.7457	16.986	36.5037	36.2811	37.1135	35	19.4694	21.7848	16.5255	24.6365
P19171	CHI-B	Basic endochitinase B (EC 3.2.1.14) (Pathogenesis-related protein 3) (AtChiB) (PR-3)	36,2	7.61	4.90033	5.75313	3.14893	5.615	4.86526	5.01237	2.79241	2.00946	0	3.31831	4.00541	5.06656	5.42074	5.90048	3.52405	2.69105	2.29995	2.19688	1.5766	1.75437	1.57723	6.36298	6.82354	3.1386	4.83906	1.58077	1.39034	4.00118	1.23463	4.00642	6.36507	5.44592	3.18487	2.60741	2.30356	2.2493	35	3.78854	3.82483	3.22705	3.48871
P19366	atpB	ATP synthase subunit beta, chloroplastic (EC 7.1.2.2) (ATP synthase F1 sector subunit beta) (F-ATPase subunit beta)	53,9	5.5	89.606	82.1129	96.3923	50.535	54.7342	52.6299	139.621	170.134	156.644	11.5268	5.22445	5.06656	10.8415	2.36019	5.87341	14.5317	5.17489	12.0828	80.2314	87.5431	81.315	47.086	61.4118	50.2176	143.098	135.946	170.317	6.61064	3.88025	2.78707	5.09205	2.17837	0	6.25778	5.18301	6.74791	35	99.1565	8.07581	95.2406	4.30412
P22954	MED37D	Probable mediator of RNA polymerase II transcription subunit 37c (Heat shock 70 kDa protein 2) (Heat shock cognate 70 kDa protein 2) (Heat shock cognate protein 70-2) (AtHsc70-2) (Heat shock protein 70-2) (AtHsp70-2)	71,3	5.12	35.8774	42.0153	0	42.1125	47.4363	42.6051	32.1127	40.1891	46.3121	35.9775	31.695	35.8153	48.7867	42.4834	42.2886	38.7512	47.149	50.5282	35.3859	53.5083	55.9041	41.9956	51.1765	42.8942	38.0212	47.423	47.9668	25.0509	56.7928	31.3546	61.1046	62.0835	55.2045	56.8415	66.8032	69.1661	35	36.5179	41.4972	46.0306	53.8224
P25697	At1g32060	Phosphoribulokinase, chloroplastic (PRK) (PRKase) (EC 2.7.1.19) (Phosphopentokinase)	44,4	6.05	32.5522	34.3445	30.4397	35.0938	32.8405	32.5804	27.226	89.7557	46.3121	3.31831	1.39319	0	2.71037	7.08057	7.04809	6.99674	9.77479	7.13986	25.7511	16.1402	27.1634	34.3601	34.1177	27.2012	29.0343	22.9211	48.662	2.60946	3.88025	2.78707	2.54603	7.62429	4.2465	3.65037	6.33479	3.37396	35	40.1272	5.05132	29.4835	4.11697
P27323	HSP90-1	Heat shock protein 90-1 (AtHSP90.1) (AtHsp90-1) (Heat shock protein 81-1) (Hsp81-1) (Heat shock protein 83)	80,6	5.05	16.2761	19.0028	14.5201	29.4788	14.5958	33.8335	18.8488	0	19.0697	19.7352	15.8475	20.4409	50.1419	27.1422	35.2405	16.6845	21.2745	22.518	14.5398	23.1577	20.6793	43.2682	18.7647	34.5246	20.7388	27.6634	16.6841	22.4414	21.165	21.774	92.9299	67.5294	71.1288	46.4119	50.6783	59.6066	35	18.4028	25.4473	24.4467	50.4073
P29514	TUBB6	Tubulin beta-6 chain (Beta-6-tubulin)	50,6	4.82	16.2761	17.2594	22.5674	18.2488	18.2447	26.3149	32.8108	0	27.2424	21.3071	25.0774	34.5923	28.4589	20.0616	28.1924	39.2894	31.6243	37.8962	22.4228	23.1577	25.5862	24.1793	22.1765	18.8316	27.6518	36.3577	27.1117	26.4426	34.3932	28.5675	19.0952	16.3378	23.3557	41.7185	38.0087	39.3628	35	19.8849	29.6111	25.275	29.698
P29976	DHS1	Phospho-2-dehydro-3-deoxyheptonate aldolase 1, chloroplastic (EC 2.5.1.54) (3-deoxy-D-arabino-heptulosonate 7-phosphate synthase 1) (DAHP synthase 1) (Phospho-2-keto-3-deoxyheptonate aldolase 1)	57,9	8.06	11.3758	11.5063	16.0945	9.82625	0	8.77164	11.8677	8.70764	8.17273	14.6704	14.6285	20.4409	16.2622	15.3412	10.5721	12.9171	8.62481	12.0828	14.5398	7.19292	8.0614	11.4534	5.11765	13.6006	10.3694	6.32307	8.34205	19.8319	11.8171	14.9805	10.1841	4.35674	8.49299	8.34371	6.33479	7.31024	35	9.5914	13.9489	9.44447	10.1836
P30186	PAD1	Proteasome subunit alpha type-7-A (EC 3.4.25.1) (20S proteasome alpha subunit D-1) (Proteasome component 6A) (Proteasome subunit alpha type-4) (TAS-G64)	27,3	7.37	6.47544	7.67085	11.1962	18.2488	14.5958	12.5309	11.1696	13.3964	12.2591	9.78029	5.22445	7.68719	13.5519	12.981	12.9215	15.6081	12.6497	12.6321	6.48158	0	11.2159	15.2711	13.6471	10.462	12.4433	10.275	9.73239	6.61064	7.93688	8.18702	16.5492	14.1594	14.8627	12.5156	17.2767	15.7451	35	11.9492	11.4485	9.94759	12.6492
P31168	COR47	Dehydrin COR47 (Cold-induced COR47 protein)	29,9	4.77	8.22555	7.67085	11.1962	18.2488	4.86526	5.01237	19.5469	15.4058	23.1561	17.9888	10.6231	6.46423	16.2622	7.08057	16.4455	19.3756	18.9746	21.4196	11.2114	5.43855	6.30893	20.3615	0	13.6006	15.8998	21.3404	17.3793	10.6118	9.17151	9.58056	19.0952	2.17837	7.43137	26.0741	23.0356	21.9307	35	12.592	14.9593	12.3934	14.3455
P32826	SCPL49	Serine carboxypeptidase-like 49 (EC 3.4.16.-)	57,3	5.38	1.57511	1.91771	3.14893	2.8075	4.86526	1.25309	5.58482	2.67927	3.4053	6.63663	6.61764	3.84359	4.06556	2.36019	1.17468	7.53495	5.17489	6.59064	0	1.75437	6.30893	2.54519	1.70588	3.1386	2.76518	3.95192	3.47585	8.00236	11.8171	5.39995	6.36507	4.35674	1.06162	7.30074	5.7589	6.74791	35	3.02633	4.88875	2.84955	6.31227
P34893	CPN10	10 kDa chaperonin, mitochondrial (Chaperonin 10) (CPN10) (Protein groES)	10,8	7.42	3.32522	9.58856	6.47281	1.40375	1.21632	0	6.28293	4.68873	6.81061	9.78029	8.01083	5.06656	1.35519	2.36019	1.17468	10.226	7.47484	6.59064	6.48158	10.7017	4.73169	1.2726	1.70588	1.0462	4.83906	5.53269	8.34205	9.22011	17.1084	8.18702	2.54603	5.44592	3.18487	8.34371	10.366	5.62326	35	4.42099	5.78213	4.96149	7.78059
P46416	GSH2	Glutathione synthetase, chloroplastic (GSH synthetase) (GSH-S) (Glutathione synthase) (EC 6.3.2.3)	60,2	6.49	8.22555	7.67085	4.89834	11.23	19.461	10.0247	4.18862	2.67927	2.72424	8.20846	8.01083	11.5308	18.9726	16.5213	16.4455	6.99674	5.74987	6.04142	4.90498	0	1.57723	13.9985	18.7647	13.6006	4.83906	4.7423	1.39034	8.00236	10.5825	8.18702	12.7301	18.5161	13.8011	6.77926	2.30356	5.06093	35	7.9003	10.942	7.09086	9.55145
P49204	RPS4B	40S ribosomal protein S4-2	29,9	10.17	34.3023	30.509	33.7636	25.2675	24.3263	28.8211	28.6222	28.8022	48.3553	29.5155	33.0882	37.213	27.1037	28.3223	0	37.6747	33.3493	37.3469	32.0575	35.6137	27.1634	21.6341	32.4118	23.0164	27.6518	26.0827	38.9296	31.6615	32.9822	32.7481	29.2793	31.5863	31.8487	40.6756	44.3435	39.9252	35	31.4188	29.2904	29.3957	35.0056
P50318	At1g56190	Phosphoglycerate kinase 2, chloroplastic (EC 2.7.2.3)	49,9	8.27	48.8283	38.1799	49.8581	49.1313	48.6526	66.4139	61.4331	52.9157	61.2955	17.9888	17.2407	11.5308	29.8141	22.4218	29.3671	0	28.1744	25.2641	46.5973	71.4029	49.4199	53.449	68.2354	65.9105	53.9209	59.2788	66.7364	15.8307	19.754	20.3805	24.1872	22.8729	27.6022	24.5096	29.9463	20.2437	35	52.9676	20.2002	59.439	22.8141
P54904	PROC1	Pyrroline-5-carboxylate reductase (P5C reductase) (P5CR) (EC 1.5.1.2) (Protein EMBRYO DEFECTIVE 2772)	28,6	8.09	8.22555	7.67085	6.47281	7.01875	6.08158	7.51855	0.698103	1.33964	0.681061	4.89015	9.22986	10.3078	8.13112	8.26067	4.69873	2.69105	1.14997	1.64766	4.90498	0	4.73169	2.54519	8.52942	4.1848	1.38259	2.37115	0.695171	6.61064	2.64563	5.39995	3.81904	9.80265	7.43137	4.17185	1.15178	2.2493	35	5.07854	5.66745	3.26055	4.80914
P55229	ADG2	Glucose-1-phosphate adenylyltransferase large subunit 1, chloroplastic (EC 2.7.7.27) (ADP-glucose pyrophosphorylase) (ADP-glucose synthase) (AGPase S) (Alpha-D-glucose-1-phosphate adenyl transferase)	57,6	7.91	19.6013	20.9205	16.0945	32.2863	38.9221	32.5804	14.6602	14.0662	12.2591	3.31831	4.00541	1.22296	6.77593	11.801	9.39746	4.30568	4.02491	2.7461	16.1164	10.7017	25.5862	29.2697	35.8236	29.2936	13.1346	14.2269	15.9889	2.60946	0	1.39354	7.63808	8.71347	11.6779	2.60741	2.30356	2.2493	35	22.3767	5.28864	21.1268	4.35474
P57752	ACBP6	Acyl-CoA-binding domain-containing protein 6 (Acyl-CoA binding protein 6) (Acyl-CoA-binding protein) (ACBP)	10,4	5.24	4.90033	5.75313	6.47281	1.40375	3.64895	3.75928	4.88672	1.33964	9.53485	6.63663	8.01083	8.91015	4.06556	4.72038	4.69873	5.92032	10.9248	14.8289	8.05818	3.50874	3.15446	3.81779	5.11765	4.1848	2.76518	3.16153	10.4276	6.61064	2.64563	6.79349	0	3.26755	5.30812	6.77926	14.3973	11.8088	35	4.63327	7.63514	4.91065	6.4012
P83291	CBR2	NADH-cytochrome b5 reductase-like protein (B5R) (EC 1.6.2.2)	36	8.69	8.22555	7.67085	6.47281	7.01875	15.8121	10.0247	6.28293	4.68873	5.44849	11.5268	13.2353	16.5973	6.77593	9.44076	9.39746	6.99674	8.04982	6.59064	6.48158	0	4.73169	8.90817	10.2353	9.41579	4.83906	5.53269	4.8662	13.2213	10.5825	8.18702	7.63808	9.80265	7.43137	6.77926	6.33479	6.18559	35	7.96055	9.84564	6.11228	8.46251
P92974	UBA2	Ubiquitin-activating enzyme E1 2 (AtUBA2) (EC 6.2.1.45)	119,5	5.29	4.90033	9.58856	0	11.23	8.51421	12.5309	2.09431	2.67927	2.04318	16.4169	13.2353	11.5308	20.3278	15.3412	17.6202	6.45853	6.32486	7.68907	8.05818	8.94729	11.2159	15.2711	11.9412	9.41579	4.83906	6.32307	2.08551	6.61064	22.3996	13.587	21.6412	17.4269	13.8011	7.82223	6.33479	3.93628	35	5.95342	12.7716	8.67746	12.6178
P93004	PIP2-7	Aquaporin PIP2-7 (Plasma membrane intrinsic protein 2-7) (AtPIP2;7) (Plasma membrane intrinsic protein 3) (Salt stress-induced major intrinsic protein)	29,7	8.81	9.80066	13.424	9.62174	2.8075	3.64895	2.50618	8.37723	8.70764	9.53485	11.5268	9.22986	7.68719	1.35519	1.1801	2.34936	12.9171	12.0747	9.88595	11.2114	17.8946	8.0614	1.2726	1.70588	2.0924	8.98682	4.7423	6.95171	9.22011	11.8171	6.79349	0	3.26755	2.12325	10.4296	12.6696	10.1219	35	7.60319	7.57847	6.99101	7.38251
Q24JL3	STR2	Thiosulfate/3-mercaptopyruvate sulfurtransferase 2 (EC 2.8.1.1) (EC 2.8.1.2) (Rhodanese homolog protein 2) (AtRDH2) (Sulfurtransferase 2) (AtStr2)	37,4	6.13	1.57511	1.91771	0	4.21125	6.08158	7.51855	2.09431	2.67927	4.08637	1.57183	2.61223	2.62063	6.77593	7.08057	4.69873	4.30568	2.87494	3.29532	3.1532	10.7017	6.30893	7.63557	3.41177	6.27719	1.38259	1.58077	2.78068	4.00118	5.29126	4.00642	10.1841	5.44592	5.30812	2.60741	4.03123	5.62326	35	3.35157	3.98176	4.8036	5.16654
Q29Q26	AKR2B	Ankyrin repeat domain-containing protein 2B	36,9	4.48	6.47544	7.67085	8.04727	5.615	4.86526	11.2778	3.49051	4.01891	4.76743	6.63663	8.01083	11.5308	5.42074	7.08057	9.39746	6.45853	3.44992	5.4922	11.2114	8.94729	14.3703	8.90817	0	9.41579	3.45647	3.95192	3.47585	8.00236	17.1084	9.58056	7.63808	13.0702	13.8011	5.7363	5.18301	5.62326	35	6.24761	7.05307	7.08191	9.52703
Q38951	PP2AA3	Serine/threonine-protein phosphatase 2A 65 kDa regulatory subunit A gamma isoform (AtA gamma) (PP2A, subunit A, gamma isoform)	65,5	5.07	6.47544	7.67085	4.89834	9.82625	3.64895	12.5309	4.18862	6.02837	2.72424	6.63663	13.2353	10.3078	17.6174	10.6209	9.39746	5.38211	5.74987	4.94298	8.05818	5.43855	6.30893	8.90817	10.2353	11.5082	0	4.7423	2.08551	9.22011	9.17151	5.39995	8.91109	13.0702	10.6162	6.25778	9.79013	5.62326	35	6.44355	9.32116	6.36501	8.67336
Q39132	MLP1	At1g14950/F10B6_18 (Major latex protein type1) (Major latex-like protein) (Polyketide cyclase/dehydrase and lipid transport superfamily protein)	17,9	6.87	3.32522	3.83542	4.89834	0	6.08158	10.0247	4.18862	4.68873	4.76743	6.63663	8.01083	7.68719	8.13112	5.90048	10.5721	11.8406	13.2247	13.7305	3.1532	1.75437	3.15446	6.36298	11.9412	5.231	7.60423	1.58077	1.39034	5.21893	7.93688	6.79349	6.36507	6.5351	7.43137	9.90815	7.48657	10.1219	35	4.64556	9.52602	4.68584	7.53305
Q42290	At3g02090	Probable mitochondrial-processing peptidase subunit beta, mitochondrial (EC 3.4.24.64) (Beta-MPP)	59,1	6.79	32.5522	36.2622	27.2908	2.8075	12.1632	1.25309	22.3393	22.104	22.475	35.9775	34.4814	39.6589	2.71037	15.3412	8.22277	26.3723	36.7992	27.461	33.8093	32.105	31.8951	0	13.6471	4.1848	19.3562	16.5981	18.7696	37.0544	30.3365	39.5416	5.09205	22.8729	12.7395	27.117	31.0981	32.0526	35	19.9164	25.225	18.9295	26.4338
Q42340	RPS16C	40S ribosomal protein S16-3	16,6	10.2	9.80066	9.58856	14.5201	22.46	21.8937	22.5557	15.3583	12.7265	14.9833	0	9.22986	17.995	23.0382	18.8815	21.1443	16.1463	10.3498	9.33673	8.05818	5.43855	4.73169	25.4519	29	16.7392	15.8998	17.3884	15.9889	9.22011	6.52588	9.58056	21.6412	18.5161	18.0476	14.6015	13.2455	10.1219	35	15.9874	14.0135	15.4107	13.5
Q42342	CYTB5-E	Cytochrome b5 isoform E (AtCb5-E) (Cytochrome b5 isoform 1) (Cytochrome b5 isoform A) (AtCb5-A)	15,1	5.33	4.90033	5.75313	4.89834	1.40375	1.21632	1.25309	5.58482	8.03782	5.44849	9.78029	5.22445	5.06656	1.35519	2.36019	1.17468	6.45853	9.77479	11.5336	6.48158	3.50874	9.63864	0	1.70588	2.0924	6.91294	9.4846	4.17103	4.00118	5.29126	4.00642	2.54603	3.26755	3.18487	6.77926	9.79013	10.1219	35	4.27734	5.8587	4.88842	5.44317
Q42406	CYP18-4	Peptidyl-prolyl cis-trans isomerase CYP18-4 (PPIase CYP18-4) (EC 5.2.1.8) (Cyclophilin of 18 kDa 4) (Cyclophilin-1) (Rotamase cyclophilin-5)	18,4	8.69	9.80066	15.3417	16.0945	18.2488	10.9468	12.5309	9.77344	11.3869	11.578	13.0986	14.6285	14.1514	16.2622	14.1611	12.9215	11.3024	14.9497	15.3781	9.63478	0	22.2565	13.9985	22.1765	12.5544	8.98682	12.6461	14.5986	15.8307	21.165	14.9805	17.8222	11.981	11.6779	16.1659	13.8214	14.6205	35	12.8558	14.0948	12.9836	15.3406
Q42545	FTSZ1	Cell division protein FtsZ homolog 1, chloroplastic (AtFtsZ1) (AtFtsZ1-1) (Chloroplast FtsZ) (CpFtsZ) (Protein ACCUMULATION AND REPLICATION OF CHLOROPLASTS 10) (Protein PLASTID MOVEMENT IMPAIRED4)	45,5	7.4	16.2761	0	12.7707	8.4225	2.43263	8.77164	5.58482	6.02837	4.76743	1.57183	5.22445	2.62063	6.77593	7.08057	5.87341	2.69105	3.44992	3.29532	8.05818	7.19292	6.30893	3.81779	5.11765	6.27719	6.22165	4.7423	4.17103	5.21893	3.88025	1.39354	5.09205	3.26755	4.2465	2.08593	1.72767	1.12465	35	7.22824	4.28701	5.76751	3.11523
Q42580	PER21	Peroxidase 21 (Atperox P21) (EC 1.11.1.7) (ATP2a/ATP2b) (PRXR5)	36,7	7.4	3.32522	5.75313	3.14893	1.40375	1.21632	1.25309	6.98103	6.69818	5.44849	6.63663	6.61764	6.46423	1.35519	3.54029	2.34936	10.226	12.0747	15.3781	4.90498	10.7017	4.73169	1.2726	1.70588	0	6.91294	7.11345	5.56137	8.00236	6.52588	6.79349	1.27301	3.26755	1.06162	9.38667	14.9731	11.2465	35	3.91424	7.18247	4.76717	6.94781
Q42605	UGE1	Bifunctional UDP-glucose 4-epimerase and UDP-xylose 4-epimerase 1 (EC 5.1.3.2) (EC 5.1.3.5) (UDP-D-xylose 4-epimerase) (UDP-L-arabinose 4-epimerase) (UDP-galactose 4-epimerase 1) (UDP-glucose 4-epimerase 1) (AtUGE1)	39,1	6.57	8.22555	3.83542	6.47281	14.0375	14.5958	15.0371	10.4715	7.368	8.85379	8.20846	8.01083	10.3078	16.2622	24.782	17.6202	17.2227	17.2496	15.3781	8.05818	7.19292	1.57723	13.9985	11.9412	15.693	6.91294	7.90384	4.8662	9.22011	0	10.9741	20.3682	23.962	21.2325	16.6874	15.549	17.4321	35	9.8775	15.0047	8.68267	15.0473
Q43307	ATS1	Glycerol-3-phosphate acyltransferase, chloroplastic (GPAT) (EC 2.3.1.15)	50,4	6.55	9.80066	9.58856	6.47281	9.82625	3.64895	10.0247	4.88672	4.01891	4.76743	1.57183	2.61223	3.84359	2.71037	7.08057	8.22277	3.22926	3.44992	3.29532	4.90498	14.2104	8.0614	10.1808	6.82354	10.462	6.22165	6.32307	7.64688	1.39171	3.88025	0	6.36507	5.44592	8.49299	4.17185	1.72767	3.37396	35	7.00389	4.00176	8.31496	3.87216
Q7XA63	At5g19860	At5g19860	20,4	4.78	3.32522	0	1.57447	4.21125	4.86526	3.75928	2.79241	2.00946	4.08637	1.57183	1.39319	1.22296	4.06556	5.90048	2.34936	2.69105	2.87494	3.84454	3.1532	3.50874	3.15446	2.54519	6.82354	5.231	5.53035	1.58077	2.78068	1.39171	5.29126	2.78707	2.54603	5.44592	3.18487	2.60741	3.45534	5.62326	35	2.95819	2.87932	3.81199	3.59254
Q84WW2	PGL3	6-phosphogluconolactonase 3, chloroplastic (6PGL3) (EC 3.1.1.31) (Protein EMBRYO DEFECTIVE 2024)	35,6	7.77	3.32522	1.91771	4.89834	5.615	7.29789	8.77164	5.58482	6.02837	4.08637	4.89015	4.00541	2.62063	4.06556	4.72038	7.04809	4.8439	2.87494	3.84454	4.90498	7.19292	4.73169	8.90817	6.82354	9.41579	4.14776	6.32307	3.47585	6.61064	3.88025	5.39995	5.09205	6.5351	4.2465	2.60741	0	3.37396	35	5.2806	4.32373	6.21375	4.19398
Q84XU2	PAPP5	Serine/threonine-protein phosphatase 5 (EC 3.1.3.16)	60,2	6.84	1.57511	3.83542	1.57447	7.01875	9.73052	7.51855	4.18862	4.68873	4.08637	3.31831	1.39319	2.62063	9.4863	11.801	11.7468	6.99674	3.44992	2.7461	1.5766	7.19292	1.57723	8.90817	10.2353	7.32339	5.53035	5.53269	4.17103	0	5.29126	2.78707	15.2762	10.8918	12.7395	7.82223	6.33479	3.93628	35	4.91295	5.951	5.78308	7.23101
Q8GWE0	P67	Pentatricopeptide repeat-containing protein At4g16390, chloroplastic (Chloroplastic RNA-binding protein P67) (Protein SUPPRESSOR OF VARIEGATION 7)	78,2	6.23	9.80066	9.58856	1.57447	2.8075	1.21632	1.25309	6.98103	3.34909	2.04318	6.63663	1.39319	1.22296	5.42074	10.6209	3.52405	8.07316	5.74987	4.39376	3.1532	5.43855	11.2159	7.63557	0	7.32339	5.53035	6.32307	2.08551	4.00118	2.64563	1.39354	2.54603	3.26755	1.06162	4.17185	3.45534	1.68698	35	4.29043	5.22613	5.41172	2.69219
Q8H0T4	UPL2	E3 ubiquitin-protein ligase UPL2 (Ubiquitin-protein ligase 2) (EC 2.3.2.26) (HECT-type E3 ubiquitin transferase UPL2)	403,4	4.94	6.47544	13.424	14.5201	18.2488	3.64895	12.5309	9.07534	7.368	8.85379	21.3071	18.4597	14.1514	31.1693	9.44076	18.7949	11.3024	13.2247	11.5336	12.788	12.456	9.63864	20.3615	0	16.7392	10.3694	12.6461	6.95171	21.2236	15.8738	14.9805	22.9142	13.0702	19.1092	10.4296	12.0937	9.55954	35	10.4606	16.5982	11.3278	15.4727
Q8H0U4	TRN1	Transportin-1 (AtTRN1) (Importin beta-2) (Karyopherin beta-2)	99	4.94	6.47544	5.75313	9.62174	5.615	3.64895	13.784	4.88672	8.03782	5.44849	11.5268	13.2353	7.68719	13.5519	8.26067	12.9215	8.61137	9.77479	9.88595	4.90498	5.43855	3.15446	7.63557	0	11.5082	6.91294	7.11345	6.95171	13.2213	7.93688	14.9805	14.0031	11.981	10.6162	9.38667	10.9419	11.2465	35	7.03014	10.6062	5.95776	11.5905
Q8H1F4	At4g08520	Coatomer subunit zeta-3 (Zeta-3-coat protein) (Zeta-COP 3)	19,9	4.68	4.90033	0	6.47281	1.40375	1.21632	1.25309	2.79241	3.34909	1.36212	3.31831	5.22445	5.06656	4.06556	2.36019	3.52405	2.69105	2.29995	2.7461	6.48158	3.50874	1.57723	2.54519	1.70588	3.1386	1.38259	2.37115	2.08551	5.21893	3.88025	5.39995	2.54603	3.26755	3.18487	4.17185	1.72767	1.68698	35	2.52777	3.47736	2.75516	3.45379
Q8L493	DAAT	D-amino-acid transaminase, chloroplastic (EC 2.6.1.21) (EC 4.1.3.38) (Aminodeoxychorismate lyase) (AtADCL) (Branched-chain-amino-acid aminotransferase-like protein 3)	41	8.4	6.47544	7.67085	4.89834	5.615	7.29789	8.77164	2.09431	1.33964	1.36212	8.20846	4.00541	2.62063	4.06556	4.72038	4.69873	2.69105	1.72496	2.19688	4.90498	3.50874	1.57723	3.81779	6.82354	5.231	2.76518	1.58077	0.695171	5.21893	1.23463	4.00642	1.27301	1.08918	0	1.04296	2.30356	0.562326	35	5.05836	3.88134	3.43382	1.859
Q8L4N1	PHOS34	Universal stress protein PHOS34 (Phosphorylated protein of 34 kDa) (AtPHOS34)	28,1	6.25	3.32522	3.83542	4.89834	4.21125	4.86526	10.0247	0.698103	0.669818	0.681061	4.89015	5.22445	6.46423	8.13112	5.90048	7.04809	3.76747	2.29995	1.64766	3.1532	1.75437	1.57723	10.1808	3.41177	7.32339	0	0.790384	0.695171	5.21893	1.23463	6.79349	10.1841	7.62429	7.43137	2.08593	1.72767	1.68698	35	3.68991	5.04151	3.20959	4.88749
Q8L6Y1	UBP14	Ubiquitin carboxyl-terminal hydrolase 14 (EC 3.4.19.12) (Deubiquitinating enzyme 14) (AtUBP14) (TITAN-6 protein) (Ubiquitin thioesterase 14) (Ubiquitin-specific-processing protease 14)	88,3	5.21	0	3.83542	3.14893	7.01875	10.9468	12.5309	2.79241	2.67927	2.72424	4.89015	8.01083	6.46423	10.8415	16.5213	16.4455	4.8439	6.32486	6.59064	3.1532	3.50874	4.73169	6.36298	11.9412	10.462	2.76518	0.790384	2.78068	8.00236	7.93688	6.79349	14.0031	17.4269	16.986	5.7363	7.48657	5.62326	35	5.0752	8.99255	5.16623	9.99944
Q8L7A9	At1g31730	AP-4 complex subunit epsilon (AP-4 adaptor complex subunit epsilon) (Adaptor-related protein complex 4 subunit epsilon) (Epsilon subunit of AP-4) (Epsilon-adaptin)	103,7	5.53	8.22555	7.67085	9.62174	2.8075	1.21632	5.01237	4.88672	4.01891	3.4053	11.5268	9.22986	7.68719	6.77593	7.08057	3.52405	4.30568	5.17489	5.4922	6.48158	1.75437	4.73169	6.36298	0	7.32339	6.91294	2.37115	0.695171	5.21893	6.52588	9.58056	5.09205	3.26755	3.18487	7.82223	4.60712	5.62326	35	5.20725	6.75524	4.07036	5.65805
Q8L7W8	FUC95A	Alpha-L-fucosidase 2 (EC 3.2.1.51) (Alpha-1,2-fucosidase 2) (Alpha-L-fucosidase 95A) (AtFuc95A) (Alpha-L-fucoside fucohydrolase 2) (Protein ALTERED XYLOGLUCAN 8)	93,7	7.24	11.3758	5.75313	11.1962	1.40375	6.08158	1.25309	5.58482	4.01891	1.36212	6.63663	5.22445	6.46423	0	4.72038	3.52405	2.69105	5.17489	3.84454	4.90498	5.43855	4.73169	2.54519	8.52942	1.0462	1.38259	3.95192	2.08551	4.00118	9.17151	8.18702	3.81904	4.35674	3.18487	2.08593	4.03123	1.68698	35	5.3366	4.25336	3.84623	4.50272
Q8LB10	CLPR4	ATP-dependent Clp protease proteolytic subunit-related protein 4, chloroplastic (ClpR4) (Protein HAPPY ON NORFLURAZON 5)	33,4	9.31	9.80066	1.91771	6.47281	4.21125	4.86526	8.77164	4.88672	4.01891	4.76743	4.89015	4.00541	5.06656	1.35519	2.36019	4.69873	2.69105	3.44992	4.94298	8.05818	3.50874	6.30893	5.09038	6.82354	2.0924	4.83906	3.95192	4.8662	2.60946	2.64563	5.39995	0	1.08918	1.06162	1.56445	2.30356	2.2493	35	5.5236	3.7178	5.05993	2.10257
Q8LD03	RPS7C	40S ribosomal protein S7-3	22	9.74	6.47544	5.75313	6.47281	14.0375	17.0284	15.0371	11.1696	12.0567	14.3023	8.20846	6.61764	7.68719	12.1967	12.981	16.4455	10.226	16.6746	14.8289	8.05818	8.94729	0	13.9985	13.6471	15.693	9.67811	7.90384	13.9034	9.22011	7.93688	8.18702	14.0031	13.0702	11.6779	8.34371	18.4285	20.2437	35	11.3703	11.7629	10.2033	12.3457
Q8LDP4	CYP19-4	Peptidyl-prolyl cis-trans isomerase CYP19-4 (PPIase CYP19-4) (EC 5.2.1.8) (Cyclophilin of 19 kDa 4) (Cyclophilin-5) (Rotamase CYP19-4)	21,5	9.03	6.47544	5.75313	6.47281	5.615	7.29789	5.01237	3.49051	2.67927	2.04318	6.63663	8.01083	6.46423	5.42074	5.90048	5.87341	3.22926	4.5999	3.84454	6.48158	3.50874	3.15446	3.81779	6.82354	4.1848	2.76518	4.7423	2.78068	8.00236	9.17151	8.18702	6.36507	4.35674	5.30812	3.65037	2.30356	0	35	4.98218	5.55333	4.25101	5.26053
Q8LDW8	GLX2-4	Probable hydroxyacylglutathione hydrolase 2, chloroplastic (EC 3.1.2.6) (Glyoxalase 2-4) (Glyoxalase II) (Glx II)	36,6	8.12	1.57511	1.91771	1.57447	4.21125	4.86526	5.01237	2.09431	1.33964	0.681061	1.57183	4.00541	2.62063	1.35519	2.36019	3.52405	2.15284	1.14997	0.54922	1.5766	1.75437	1.57723	2.54519	0	3.1386	0.691294	0.790384	1.39034	4.00118	3.88025	4.00642	3.81904	7.62429	4.2465	1.04296	0.57589	0.562326	35	2.58569	2.14326	1.496	3.30654
Q8LFQ6	GRXC4	Glutaredoxin-C4 (AtGrxC4)	14,8	5.96	1.57511	0	1.57447	4.21125	2.43263	3.75928	0.698103	2.00946	4.76743	6.63663	4.00541	5.06656	1.35519	2.36019	3.52405	3.76747	7.47484	4.94298	1.5766	1.75437	1.57723	3.81779	3.41177	3.1386	1.38259	3.95192	2.78068	4.00118	1.23463	4.00642	2.54603	3.26755	3.18487	2.08593	4.03123	4.49861	35	2.33641	4.34815	2.59906	3.20627
Q8RWP0	At3g20790	NAD(P)-binding Rossmann-fold superfamily protein	38,6	5.74	3.32522	5.75313	3.14893	7.01875	8.51421	8.77164	4.88672	2.67927	2.04318	4.89015	4.00541	2.62063	9.4863	10.6209	5.87341	1.61463	0.574987	1.64766	1.5766	1.75437	0	2.54519	6.82354	7.32339	2.76518	3.95192	2.78068	4.00118	1.23463	2.78707	6.36507	5.44592	7.43137	3.12889	3.45534	2.81163	35	5.12679	4.59267	3.2801	4.07345
Q8RY22	DEGP7	Protease Do-like 7 (EC 3.4.21.-)	119,8	6.11	6.47544	0	1.57447	4.21125	4.86526	2.50618	4.88672	2.67927	1.36212	3.31831	2.61223	3.84359	9.4863	10.6209	7.04809	1.07642	1.14997	2.7461	1.5766	5.43855	4.73169	2.54519	3.41177	2.0924	2.07388	1.58077	2.08551	5.21893	5.29126	4.00642	5.09205	11.981	8.49299	1.56445	2.87945	2.2493	35	3.17341	4.65576	2.83737	5.19732
Q8VYG9	PIRL9	Plant intracellular Ras-group-related LRR protein 9	55,5	4.84	3.32522	1.91771	1.57447	2.8075	7.29789	10.0247	3.49051	2.00946	0.681061	4.89015	4.00541	3.84359	9.4863	10.6209	10.5721	3.22926	2.87494	2.7461	1.5766	0	3.15446	8.90817	5.11765	5.231	0.691294	1.58077	1.39034	2.60946	7.93688	2.78707	7.63808	10.8918	8.49299	1.56445	1.15178	1.12465	35	3.68095	5.80764	3.07225	4.9108
Q8VYM4	PSRP2	30S ribosomal protein 2, chloroplastic (Chloroplastic small ribosomal subunit protein cS22) (Plastid-specific 30S ribosomal protein 2, chloroplastic) (PSRP-2)	27,7	8.97	14.701	17.2594	12.7707	11.23	10.9468	13.784	6.28293	6.02837	8.85379	8.20846	5.22445	7.68719	2.71037	1.1801	5.87341	5.38211	3.44992	3.84454	11.2114	21.4033	12.7931	11.4534	13.6471	11.5082	10.3694	7.90384	10.4276	5.21893	5.29126	6.79349	0	3.26755	4.2465	2.08593	2.87945	2.81163	35	11.3174	4.84006	12.3019	3.62164
Q8VZ49	At1g64710	Alcohol dehydrogenase-like 4 (EC 1.1.1.1)	41,3	6.06	3.32522	3.83542	1.57447	2.8075	2.43263	5.01237	6.98103	3.34909	2.04318	4.89015	6.61764	6.46423	6.77593	9.44076	4.69873	4.30568	1.72496	2.19688	4.90498	1.75437	4.73169	3.81779	1.70588	2.0924	6.91294	4.7423	2.08551	5.21893	0	4.00642	3.81904	5.44592	4.2465	3.12889	2.30356	2.2493	35	3.48455	5.235	3.63865	3.37984
Q8VZB5	At5g14260	Rubisco methyltransferase family protein	57,5	6.79	9.80066	7.67085	14.5201	21.0563	7.29789	13.784	8.37723	11.3869	8.85379	3.31831	6.61764	7.68719	10.8415	9.44076	8.22277	6.45853	6.32486	8.23829	11.2114	5.43855	4.73169	16.5437	11.9412	17.7854	8.98682	11.8558	9.73239	8.00236	0	4.00642	8.91109	8.71347	11.6779	6.77926	5.7589	3.93628	35	11.4164	7.46109	10.9141	6.42063
Q8VZB9	RPL10AA	60S ribosomal protein L10a-1	24,5	9.88	11.3758	0	9.62174	9.82625	12.1632	12.5309	9.77344	16.0756	10.897	9.78029	9.22986	10.3078	10.8415	9.44076	8.22277	8.61137	12.0747	9.33673	12.788	7.19292	4.73169	11.4534	8.52942	9.41579	8.29553	10.275	6.25654	9.22011	3.88025	10.9741	11.4571	8.71347	8.49299	10.9511	14.3973	10.1219	35	10.2515	9.76065	8.77091	9.80092
Q8VZW3	CHI3	Probable chalcone--flavonone isomerase 3 (Chalcone isomerase 3) (EC 5.5.1.6) (Chalcone isomerase-like 1)	23,3	4.82	1.57511	3.83542	4.89834	2.8075	0	5.01237	4.18862	4.68873	6.81061	4.89015	2.61223	6.46423	6.77593	7.08057	10.5721	4.8439	5.74987	7.68907	3.1532	1.75437	1.57723	7.63557	5.11765	9.41579	2.07388	4.7423	6.95171	4.00118	3.88025	8.18702	6.36507	11.981	9.55462	3.12889	7.48657	3.93628	35	3.75741	6.29756	4.71352	6.50232
Q8W4A0	F14P3.15	Eukaryotic translation initiation factor 3 subunit M (eIF3m)	46,8	5.12	16.2761	17.2594	14.5201	14.0375	4.86526	0	11.1696	8.03782	10.897	19.7352	15.8475	14.1514	8.13112	5.90048	4.69873	7.53495	8.04982	7.13986	12.788	12.456	15.9476	16.5437	3.41177	7.32339	7.60423	12.6461	9.73239	14.613	15.8738	13.587	14.0031	6.5351	7.43137	7.82223	4.60712	7.31024	35	10.7848	10.1321	10.9392	10.1981
Q8W4E2	VHA-B3	V-type proton ATPase subunit B3 (V-ATPase subunit B3) (Vacuolar H(+)-ATPase subunit B isoform 3) (Vacuolar proton pump subunit B3)	54,3	5.1	35.8774	34.3445	38.487	39.305	0	33.8335	53.0558	50.2364	44.269	31.0874	37.0936	37.213	27.1037	37.763	35.2405	69.4292	64.3986	53.2743	33.8093	48.2452	36.6268	33.0875	35.8236	29.2936	52.5383	33.9865	45.1861	39.6638	47.6213	31.3546	31.8253	39.2106	36.0952	69.3571	66.2274	68.0415	35	36.6009	43.6226	38.733	47.7107
Q93VI3	RPL17A	60S ribosomal protein L17-1	19,9	10.11	12.9509	19.0028	14.5201	0	12.1632	13.784	13.264	18.0851	20.4318	13.0986	14.6285	16.5973	16.2622	12.981	12.9215	72.6584	28.1744	17.0258	14.5398	8.94729	36.6268	15.2711	18.7647	18.8316	11.0607	11.0654	15.9889	14.613	21.165	12.1934	17.8222	15.2486	12.7395	63.6208	41.4641	31.4903	35	13.8002	22.7053	16.7885	25.5952
Q93VT9	RPL10A	60S ribosomal protein L10-1 (Ribosomal protein RPL10A) (Suppressor of ACAULIS 52)	24,9	10.49	12.9509	13.424	12.7707	15.4413	13.3795	11.2778	11.1696	12.7265	14.3023	21.3071	22.4651	16.5973	9.4863	11.801	12.9215	9.14958	12.6497	15.9274	11.2114	7.19292	6.30893	13.9985	11.9412	10.462	0	9.4846	11.8179	19.8319	17.1084	18.9869	11.4571	13.0702	10.6162	9.38667	14.9731	12.3712	35	13.0492	14.7006	9.1575	14.2002
Q93W34	RBP45C	Polyadenylate-binding protein RBP45C (Poly(A)-binding protein RBP45C) (RNA-binding protein 45C) (AtRBP45C)	44,9	5.9	1.57511	0	1.57447	2.8075	2.43263	5.01237	3.49051	2.00946	2.72424	1.57183	2.61223	3.84359	2.71037	3.54029	3.52405	1.07642	2.87494	3.29532	1.5766	3.50874	3.15446	5.09038	3.41177	6.27719	2.07388	4.7423	2.78068	2.60946	2.64563	2.78707	2.54603	7.62429	5.30812	2.60741	3.45534	2.81163	35	2.40292	2.78323	3.624	3.59944
Q93ZV7	LA1	La protein 1 (AtLa1)	48,1	5.17	3.32522	5.75313	0	1.40375	4.86526	1.25309	7.67913	6.69818	7.49167	8.20846	5.22445	2.62063	14.907	9.44076	9.39746	6.45853	2.87494	3.84454	3.1532	3.50874	6.30893	2.54519	1.70588	9.41579	8.98682	7.90384	5.56137	4.00118	2.64563	5.39995	11.4571	18.5161	13.8011	5.7363	6.33479	3.93628	35	4.27438	6.99742	5.45442	7.98094
Q945K7	IDH5	Isocitrate dehydrogenase [NAD] catalytic subunit 5, mitochondrial (EC 1.1.1.41) (IDH-V) (Isocitric dehydrogenase 5) (NAD(+)-specific ICDH 5)	40,6	6.79	9.80066	9.58856	1.57447	15.4413	15.8121	10.0247	6.98103	13.3964	9.53485	4.89015	9.22986	11.5308	20.3278	16.5213	19.9696	13.9935	13.2247	14.8289	6.48158	0	4.73169	16.5437	18.7647	13.6006	8.29553	8.69422	6.95171	8.00236	18.5194	10.9741	15.2762	17.4269	14.8627	13.5585	13.2455	15.7451	35	10.2393	13.8352	9.34042	14.179
Q945Q1	CYS1	Cysteine proteinase inhibitor 1 (AtCYS-1)	11,2	5.22	0	3.83542	1.57447	4.21125	3.64895	3.75928	2.09431	2.00946	2.04318	6.63663	5.22445	8.91015	4.06556	3.54029	2.34936	3.76747	6.89985	4.39376	1.5766	7.19292	4.73169	2.54519	5.11765	3.1386	2.07388	3.16153	2.78068	8.00236	3.88025	6.79349	1.27301	3.26755	3.18487	3.12889	2.87945	3.93628	35	2.57515	5.0875	3.59097	4.03846
Q945Q5	At2g30695	At2g30700/T11J7.9 (Bacterial trigger factor) (Expressed protein)	22,2	6.79	3.32522	7.67085	3.14893	4.21125	4.86526	6.26546	2.09431	4.68873	2.72424	3.31831	2.61223	2.62063	1.35519	3.54029	3.52405	2.69105	2.87494	1.64766	4.90498	5.43855	3.15446	2.54519	0	4.1848	3.45647	4.7423	2.78068	2.60946	3.88025	2.78707	2.54603	1.08918	2.12325	2.60741	2.30356	1.12465	35	4.3327	2.68715	3.46749	2.34121
Q949Y0	UBP6	Ubiquitin carboxyl-terminal hydrolase 6 (EC 3.4.19.12) (Deubiquitinating enzyme 6) (AtUBP6) (Ubiquitin thioesterase 6) (Ubiquitin-specific-processing protease 6)	53,7	6.2	3.32522	1.91771	0	5.615	2.43263	5.01237	5.58482	5.35855	4.08637	6.63663	6.61764	6.46423	5.42074	4.72038	7.04809	5.92032	3.44992	6.59064	4.90498	7.19292	3.15446	5.09038	3.41177	5.231	6.91294	4.7423	2.08551	8.00236	13.2281	9.58056	5.09205	5.44592	11.6779	6.25778	5.18301	8.43489	35	3.70363	5.87429	4.74736	8.10029
Q94AI7	TPL	Protein TOPLESS (WUS-interacting protein 1)	124,2	7.24	11.3758	11.5063	8.04727	15.4413	9.73052	18.7964	6.28293	4.68873	3.4053	9.78029	13.2353	14.1514	12.1967	14.1611	14.0962	3.76747	5.17489	7.68907	0	3.50874	8.0614	13.9985	8.52942	9.41579	4.14776	3.16153	4.17103	15.8307	9.17151	9.58056	10.1841	9.80265	18.0476	4.17185	5.18301	7.31024	35	9.91938	10.4725	6.11047	9.92025
Q94AW8	ATJ3	Chaperone protein dnaJ 3 (AtDjA3) (AtJ3)	46,4	6.11	12.9509	15.3417	12.7707	7.01875	6.08158	0	6.28293	9.37746	9.53485	21.3071	17.2407	14.1514	10.8415	4.72038	1.17468	10.7642	12.0747	13.7305	20.8462	8.94729	11.2159	6.36298	1.70588	4.1848	11.0607	15.0173	9.73239	17.2225	15.8738	16.374	15.2762	15.2486	13.8011	11.9941	13.2455	13.4958	35	8.81765	11.7784	9.89704	14.7257
Q94B35	ISPH	4-hydroxy-3-methylbut-2-enyl diphosphate reductase, chloroplastic (EC 1.17.7.4) (Protein CHLOROPLAST BIOGENESIS 6)	52,7	6.07	17.8512	9.58856	12.7707	14.0375	8.51421	18.7964	4.18862	4.68873	4.76743	3.31831	5.22445	6.46423	9.4863	17.7014	15.2709	4.8439	2.29995	4.39376	16.1164	16.1402	15.9476	13.9985	22.1765	16.7392	6.91294	7.11345	3.47585	5.21893	9.17151	6.79349	5.09205	4.35674	4.2465	1.56445	1.15178	0	35	10.5781	7.66702	13.1801	4.17727
Q94C74	SHM2	Serine hydroxymethyltransferase 2, mitochondrial (AtSHMT2) (EC 2.1.2.1) (Glycine hydroxymethyltransferase 2) (Serine methylase 2)	57,3	8.75	14.701	11.5063	12.7707	22.46	30.4079	20.0495	18.1507	18.0851	19.7508	9.78029	15.8475	17.995	9.4863	21.2417	17.6202	9.14958	10.9248	10.9844	0	35.6137	24.009	19.0889	27.2941	20.924	17.2823	16.5981	13.9034	17.2225	18.5194	14.9805	21.6412	27.2296	22.2941	13.5585	15.549	16.8698	35	18.6535	13.67	19.4126	18.6516
Q96321	IMPA1	Importin subunit alpha-1 (IMPa-1) (Karyopherin subunit alpha-1) (KAP-alpha-1)	58,6	5.27	16.2761	15.3417	6.47281	12.6338	2.43263	10.0247	6.98103	3.34909	2.72424	13.0986	10.6231	11.5308	9.4863	10.6209	11.7468	10.226	10.3498	7.13986	9.63478	7.19292	4.73169	12.726	0	14.6468	6.91294	6.32307	3.47585	15.8307	15.8738	12.1934	10.1841	13.0702	11.6779	6.77926	5.18301	10.1219	35	8.47068	10.5358	7.29378	11.2127
Q96330	FLS1	Flavonol synthase/flavanone 3-hydroxylase (EC 1.14.11.9) (EC 1.14.20.6) (FLS 1)	38,3	5.9	1.57511	1.91771	3.14893	4.21125	1.21632	2.50618	14.6602	11.3869	10.2159	6.63663	10.6231	12.7537	18.9726	16.5213	18.7949	12.9171	10.3498	9.33673	0	1.75437	1.57723	3.81779	3.41177	6.27719	10.3694	18.1788	11.1227	10.6118	3.88025	12.1934	6.36507	9.80265	11.6779	6.25778	8.63835	7.31024	35	5.64872	12.9895	6.27881	8.52639
Q96522	PER45	Peroxidase 45 (Atperox P45) (EC 1.11.1.7) (ATP8a)	35,8	9.1	6.47544	9.58856	11.1962	1.40375	3.64895	0	9.07534	10.7171	8.85379	9.78029	11.8421	14.1514	4.06556	3.54029	4.69873	13.4553	9.77479	17.0258	9.63478	7.19292	3.15446	1.2726	3.41177	4.1848	7.60423	11.8558	11.1227	10.6118	17.1084	10.9741	2.54603	1.08918	4.2465	15.6445	17.2767	15.1828	35	6.77324	9.81491	6.60378	10.52
Q96528	CAT1	Catalase-1 (EC 1.11.1.6)	56,7	7.42	26.0768	28.5913	32.1891	19.6525	20.6774	0	27.226	28.1324	27.9235	21.3071	25.0774	28.1281	18.9726	20.0616	16.4455	22.6048	28.7494	29.6579	28.9043	7.19292	22.2565	19.0889	30.7059	13.6006	28.3431	35.5673	28.502	21.2236	21.165	24.5611	22.9142	27.2296	19.1092	31.8104	16.7008	29.241	35	23.3854	23.4449	23.7957	23.7728
Q9C500	WPP2	WPP domain-containing protein 2 (MFP1 attachment factor 2)	19,1	4.53	1.57511	3.83542	4.89834	1.40375	3.64895	5.01237	2.09431	2.00946	1.36212	1.57183	4.00541	2.62063	4.06556	3.54029	4.69873	0.538211	1.72496	2.19688	3.1532	7.19292	8.0614	3.81779	0	3.1386	2.07388	1.58077	0.695171	2.60946	6.52588	2.78707	2.54603	5.44592	3.18487	0.521482	2.30356	1.68698	35	2.87109	2.77361	3.30153	3.06792
Q9C8X4	At1g36390	GrpE protein homolog	31,2	9.41	3.32522	9.58856	3.14893	11.23	6.08158	8.77164	4.18862	4.01891	3.4053	1.57183	2.61223	1.22296	5.42074	3.54029	3.52405	2.15284	2.87494	2.19688	4.90498	5.43855	3.15446	7.63557	8.52942	9.41579	4.14776	2.37115	3.47585	4.00118	0	4.00642	6.36507	4.35674	5.30812	2.08593	2.30356	1.68698	35	5.9732	2.79075	5.45262	3.346
Q9C9P4	KAS2	3-oxoacyl-[acyl-carrier-protein] synthase II, chloroplastic (EC 2.3.1.41) (Beta-ketoacyl-acyl-carrier-protein synthase II) (AtKAS2) (Beta-ketoacyl-ACP synthetase 2) (Protein FATTY ACID BIOSYNTHESIS 1)	57,6	7.87	6.47544	7.67085	1.57447	4.21125	9.73052	7.51855	4.18862	2.67927	3.4053	4.89015	5.22445	2.62063	6.77593	4.72038	5.87341	3.22926	4.02491	4.39376	0	1.75437	3.15446	7.63557	3.41177	11.5082	2.76518	1.58077	3.47585	5.21893	2.64563	5.39995	2.54603	1.08918	3.18487	3.12889	4.60712	3.93628	35	5.2727	4.63921	3.92068	3.52854
Q9CAF5	ABCI6	ABC transporter I family member 6, chloroplastic (ABC transporter ABCI.6) (AtABCI6) (ABC transporter ATPase) (Non-intrinsic ABC protein 7) (AtNAP7) (Plastid SufC-like protein)	36,9	7.14	4.90033	1.91771	1.57447	9.82625	7.29789	11.2778	1.39621	3.34909	3.4053	4.89015	0	2.62063	5.42074	8.26067	15.2709	4.8439	4.5999	4.39376	3.1532	5.43855	1.57723	11.4534	11.9412	11.5082	2.07388	2.37115	2.78068	4.00118	2.64563	4.00642	6.36507	9.80265	9.55462	4.17185	5.18301	3.93628	35	4.9939	5.58896	5.81083	5.51852
Q9CAI3	At1g72680	Probable cinnamyl alcohol dehydrogenase 1 (AtCAD1) (EC 1.1.1.195)	38,6	7.12	3.32522	3.83542	4.89834	4.21125	3.64895	8.77164	2.79241	2.00946	2.04318	4.89015	4.00541	3.84359	8.13112	10.6209	7.04809	5.38211	5.74987	3.84454	3.1532	1.75437	0	5.09038	5.11765	4.1848	0.691294	3.95192	0.695171	4.00118	3.88025	2.78707	3.81904	16.3378	9.55462	8.86519	8.06246	7.87257	35	3.94843	5.94619	2.73764	7.24224
Q9FE65	RPL34B	60S ribosomal protein L34-2	13,6	11.59	4.90033	3.83542	3.14893	5.615	7.29789	6.26546	5.58482	4.68873	4.08637	3.31831	2.61223	3.84359	6.77593	8.26067	7.04809	0	4.5999	3.29532	3.1532	3.50874	4.73169	8.90817	5.11765	8.36959	2.07388	3.95192	4.17103	1.39171	2.64563	1.39354	6.36507	5.44592	7.43137	5.21482	9.21424	5.06093	35	5.047	4.41712	4.88732	4.90702
Q9FFT4	PDC2	Pyruvate decarboxylase 2 (AtPDC2) (EC 4.1.1.1)	65,8	5.96	6.47544	1.91771	6.47281	12.6338	10.9468	6.26546	2.79241	1.33964	3.4053	9.78029	10.6231	11.5308	13.5519	15.3412	10.5721	2.15284	4.02491	2.7461	4.90498	0	1.57723	10.1808	8.52942	8.36959	2.07388	0.790384	2.78068	9.22011	6.52588	10.9741	15.2762	14.1594	12.7395	2.08593	4.60712	3.93628	35	5.80548	8.9248	4.35633	8.83605
Q9FGI6	EMB1467	NADH dehydrogenase [ubiquinone] iron-sulfur protein 1, mitochondrial (EC 1.6.99.3) (EC 7.1.1.2) (Protein EMBRYO DEFECTIVE 1467)	81,5	6.64	11.3758	9.58856	9.62174	2.8075	6.08158	0	11.8677	14.0662	12.2591	16.4169	18.4597	17.995	2.71037	4.72038	2.34936	12.3788	15.5247	14.2797	8.05818	16.1402	11.2159	1.2726	1.70588	3.1386	13.1346	15.0173	11.1227	18.4402	18.5194	14.9805	1.27301	6.5351	4.2465	10.9511	17.2767	16.3075	35	8.6298	11.6483	8.97844	12.0589
Q9FHY8	HLB1	Protein HLB1 (HYPERSENSITIVE TO LATRUNCULIN B1)	62,4	4.75	4.90033	3.83542	3.14893	7.01875	0	5.01237	1.39621	2.00946	1.36212	6.63663	4.00541	5.06656	9.4863	7.08057	7.04809	3.76747	4.5999	4.94298	1.5766	3.50874	1.57723	8.90817	1.70588	6.27719	2.76518	2.37115	1.39034	5.21893	3.88025	4.00642	7.63808	5.44592	8.49299	4.69334	5.18301	5.06093	35	3.18707	5.84821	3.34228	5.51332
Q9FIH8	At5g42390	Stromal processing peptidase, chloroplastic (EC 3.4.24.-) (Chloroplast processing enzyme)	140,5	6.58	14.701	7.67085	9.62174	5.615	0	3.75928	7.67913	8.70764	6.81061	13.0986	10.6231	7.68719	9.4863	9.44076	7.04809	5.92032	4.5999	7.13986	14.5398	3.50874	4.73169	6.36298	3.41177	7.32339	8.29553	7.90384	11.8179	6.61064	6.52588	8.18702	8.91109	14.1594	9.55462	12.5156	7.48657	6.74791	35	7.17392	8.33823	7.54396	8.96652
Q9FKA3	MIJ24.8	TLD-domain containing nucleolar protein	59,9	5.57	4.90033	3.83542	0	1.40375	1.21632	1.25309	2.09431	2.67927	2.04318	8.20846	4.00541	2.62063	1.35519	3.54029	1.17468	3.76747	2.29995	3.84454	1.5766	5.43855	4.73169	1.2726	1.70588	1.0462	2.76518	3.16153	2.08551	4.00118	5.29126	4.00642	1.27301	1.08918	2.12325	3.65037	2.30356	1.68698	35	2.15841	3.42407	2.64264	2.82502
Q9FM97	MCD7.8	Pyruvate kinase (EC 2.7.1.40)	54,4	6.86	4.90033	3.83542	9.62174	11.23	13.3795	15.0371	4.88672	3.34909	3.4053	0	14.6285	14.1514	18.9726	16.5213	17.6202	10.226	13.2247	13.1813	8.05818	5.43855	3.15446	12.726	10.2353	15.693	3.45647	6.32307	4.8662	15.8307	17.1084	13.587	16.5492	19.6053	15.9244	11.9941	11.5178	8.43489	35	7.73835	13.1696	7.77235	14.5057
Q9FMR9	RIN1	RuvB-like protein 1 (EC 3.6.4.12) (49 kDa TATA box-binding protein-interacting protein homolog) (AtTIP49a) (Ruv DNA-helicase-like protein)	50,3	5.92	4.90033	3.83542	4.89834	1.40375	0	1.25309	1.39621	1.33964	0.681061	8.20846	6.61764	6.46423	5.42074	2.36019	1.17468	3.76747	2.87494	3.29532	4.90498	3.50874	1.57723	2.54519	1.70588	2.0924	0.691294	2.37115	0.695171	6.61064	1.23463	4.00642	5.09205	4.35674	5.30812	6.25778	3.45534	4.49861	35	2.18976	4.46485	2.23245	4.53559
Q9FND0	MRH10.6	Gb|AAD20086.1 (Nuclear transport factor 2 (NTF2) family protein with RNA binding (RRM-RBD-RNP motifs) domain-containing protein)	50,1	5.01	3.32522	5.75313	4.89834	5.615	6.08158	5.01237	3.49051	3.34909	4.76743	9.78029	5.22445	3.84359	4.06556	2.36019	2.34936	3.76747	6.89985	6.04142	6.48158	7.19292	3.15446	6.36298	0	6.27719	3.45647	4.7423	4.17103	5.21893	6.52588	4.00642	6.36507	3.26755	7.43137	3.65037	4.60712	5.62326	35	4.69919	4.9258	4.64877	5.18844
Q9FXD4	At1g67680	Signal recognition particle subunit SRP72	73	8.82	8.22555	7.67085	9.62174	1.40375	7.29789	1.25309	2.09431	2.67927	2.72424	8.20846	14.6285	11.5308	5.42074	2.36019	5.87341	5.92032	8.04982	7.68907	6.48158	3.50874	6.30893	5.09038	0	8.36959	4.83906	3.95192	2.08551	13.2213	6.52588	16.374	8.91109	2.17837	10.6162	3.65037	6.33479	7.31024	35	4.77452	7.74236	4.51508	8.34692
Q9FYR6	OVA6	Proline--tRNA ligase, chloroplastic/mitochondrial (EC 6.1.1.15) (Prolyl-tRNA Synthetase 1) (PRORS1) (Prolyl-tRNA synthetase) (ProRS) (Protein OVULE ABORTION 6)	60,7	7.02	9.80066	13.424	14.5201	25.2675	26.7589	25.0618	5.58482	6.02837	6.12955	4.89015	5.22445	1.22296	5.42074	10.6209	10.5721	4.8439	2.29995	2.19688	14.5398	12.456	11.2159	25.4519	29	23.0164	6.22165	11.8558	8.34205	2.60946	2.64563	2.78707	6.36507	10.8918	12.7395	2.60741	0	1.12465	35	14.7306	5.25467	15.7888	4.64118
Q9FZ47	ACR11	ACT domain-containing protein ACR11 (Protein ACT DOMAIN REPEATS 11)	31,3	5.14	12.9509	9.58856	11.1962	12.6338	9.73052	17.5433	16.0564	25.4531	15.6644	3.31831	1.39319	2.62063	2.71037	4.72038	5.87341	4.30568	4.02491	4.94298	8.05818	14.2104	4.73169	13.9985	11.9412	13.6006	14.5172	22.1307	16.6841	1.39171	1.23463	0	3.81904	4.35674	8.49299	3.12889	5.18301	5.62326	35	14.5352	3.76776	13.3192	3.69225
Q9LFJ8	UGT78D2	Flavonol 3-O-glucosyltransferase (EC 2.4.1.91) (Anthocyanin 3-O-glucosyltransferase) (UDP glucose:flavonoid 3-O-glucosyltransferase) (UDP-glycosyltransferase 78D2)	50,5	5.94	6.47544	7.67085	6.47281	11.23	7.29789	8.77164	7.67913	3.34909	4.76743	4.89015	8.01083	8.91015	12.1967	14.1611	15.2709	6.99674	4.5999	6.04142	9.63478	0	1.57723	8.90817	10.2353	11.5082	6.91294	5.53269	4.8662	9.22011	1.23463	10.9741	16.5492	17.4269	14.8627	4.17185	2.30356	3.93628	35	7.07936	9.00865	6.57505	8.96437
Q9LHT0	At5g06060	Tropinone reductase homolog At5g06060 (EC 1.1.1.-)	28,3	7.69	3.32522	5.75313	1.57447	8.4225	9.73052	10.0247	4.88672	4.68873	4.08637	0	2.61223	2.62063	6.77593	10.6209	7.04809	3.76747	2.87494	2.7461	4.90498	3.50874	3.15446	8.90817	11.9412	7.32339	4.14776	5.53269	2.08551	1.39171	2.64563	2.78707	10.1841	8.71347	6.36974	3.12889	1.15178	2.81163	35	5.83249	4.34069	5.72299	4.35378
Q9LK36	SAHH2	Adenosylhomocysteinase 2 (AdoHcyase 2) (EC 3.3.1.1) (S-adenosyl-L-homocysteine hydrolase 1) (SAH hydrolase 2)	53,1	5.74	30.9771	26.6736	33.7636	36.4975	46.22	36.3397	32.8108	33.4909	37.4584	22.8789	33.0882	30.7487	33.8796	30.6825	34.0658	82.8844	65.5486	60.9634	27.3277	26.8419	0	33.0875	30.7059	37.6632	31.1082	26.0827	35.4537	33.0532	29.1019	29.961	36.9174	42.4782	41.4033	90.2163	40.3123	61.8559	35	34.9146	43.86	27.5856	45.0333
Q9LKA3	At3g15020	Malate dehydrogenase 2, mitochondrial (EC 1.1.1.37) (Mitochondrial MDH2) (mMDH2) (Mitochondrial NAD-dependent malate dehydrogenase 2) (mNAD-MDH 2) (mtNAD-MDH2)	35,9	8.19	0	22.8382	22.5674	23.8638	25.5426	25.0618	31.4146	27.4626	23.1561	22.8789	17.2407	28.1281	31.1693	22.4218	24.6683	22.0666	20.1246	19.7719	25.7511	14.2104	15.9476	21.6341	30.7059	18.8316	26.9605	28.4538	22.2455	18.4402	13.2281	17.7676	25.4603	29.408	20.1709	24.5096	23.6115	23.0554	35	22.4341	23.1634	22.7489	21.7391
Q9LKR8	RAF1.1	Rubisco accumulation factor 1.1, chloroplastic	48,2	5.07	4.90033	11.5063	11.1962	11.23	13.3795	13.784	7.67913	6.69818	8.17273	1.57183	1.39319	1.22296	2.71037	5.90048	5.87341	2.69105	4.5999	3.29532	12.788	5.43855	4.73169	7.63557	11.9412	13.6006	8.29553	6.32307	5.56137	1.39171	0	1.39354	1.27301	3.26755	1.06162	2.60741	1.15178	2.2493	35	9.83848	3.25095	8.4795	1.59955
Q9LMI0	TPS7	Probable alpha,alpha-trehalose-phosphate synthase [UDP-forming] 7 (EC 2.4.1.15) (Trehalose-6-phosphate synthase 7) (AtTPS7)	96,6	5.85	6.47544	9.58856	6.47281	8.4225	0	1.25309	3.49051	2.67927	1.36212	3.31831	9.22986	7.68719	5.42074	1.1801	1.17468	5.92032	5.17489	4.39376	4.90498	3.50874	3.15446	3.81779	1.70588	3.1386	5.53035	3.16153	2.78068	10.6118	2.64563	6.79349	5.09205	2.17837	5.30812	5.7363	6.91068	6.74791	35	4.41603	4.83332	3.52256	5.78049
Q9LMQ2	At1g15820	Chlorophyll a-b binding protein, chloroplastic	27,5	7.4	29.402	28.5913	35.338	1.40375	2.43263	2.50618	35.6032	24.7833	34.053	6.63663	4.00541	2.62063	5.42074	0	1.17468	1.07642	1.14997	1.09844	33.8093	33.8594	38.3793	1.2726	1.70588	1.0462	31.1082	30.825	43.7958	2.60946	1.23463	2.78707	6.36507	2.17837	2.12325	0.521482	2.30356	1.68698	35	21.5682	2.57588	23.978	2.42332
Q9LPT6	OTU2	OVARIAN TUMOR DOMAIN-containing deubiquitinating enzyme 2 (OTU domain-containing protein 2) (EC 3.4.19.12) (Deubiquitinating enzyme OTU2)	23,4	5.11	4.90033	3.83542	4.89834	4.21125	1.21632	7.51855	2.79241	2.67927	1.36212	3.31831	4.00541	3.84359	8.13112	5.90048	4.69873	2.69105	1.72496	2.19688	4.90498	3.50874	4.73169	6.36298	0	4.1848	2.76518	3.16153	1.39034	4.00118	2.64563	4.00642	6.36507	4.35674	5.30812	2.60741	1.72767	2.2493	35	3.71267	4.05673	3.44558	3.69639
Q9LQK7	ABCI7	Protein ABCI7, chloroplastic (ABC transporter I family member 7) (ABC transporter ABCI.7) (AtABCI7) (Non-intrinsic ABC protein 6) (Plastid SufD-like protein)	52,8	5.97	4.90033	11.5063	4.89834	5.615	2.43263	7.51855	4.18862	4.01891	2.04318	1.57183	4.00541	6.46423	1.35519	3.54029	4.69873	2.69105	1.72496	1.64766	3.1532	1.75437	6.30893	5.09038	3.41177	4.1848	2.76518	3.95192	3.47585	2.60946	5.29126	2.78707	0	3.26755	2.12325	0.521482	0.57589	1.68698	35	5.23576	3.07771	3.78849	2.09588
Q9LS40	ASPG1	Protein ASPARTIC PROTEASE IN GUARD CELL 1 (AtASPG1) (EC 3.4.23.-)	53,2	5.52	3.32522	1.91771	1.57447	7.01875	4.86526	10.0247	2.09431	0.669818	1.36212	0	4.00541	3.84359	9.4863	5.90048	5.87341	1.07642	1.72496	2.7461	4.90498	3.50874	3.15446	7.63557	5.11765	4.1848	1.38259	1.58077	1.39034	4.00118	5.29126	2.78707	8.91109	4.35674	7.43137	1.56445	2.30356	1.68698	35	3.65027	3.85074	3.6511	4.2593
Q9LSP5	At3g17020	AT3g17020/K14A17_14 (Adenine nucleotide alpha hydrolases-like superfamily protein)	17,8	6.92	3.32522	5.75313	3.14893	1.40375	2.43263	2.50618	4.18862	3.34909	4.08637	4.89015	6.61764	6.46423	5.42074	3.54029	2.34936	6.45853	2.87494	2.7461	1.5766	0	1.57723	2.54519	5.11765	1.0462	4.83906	3.16153	4.17103	5.21893	2.64563	5.39995	2.54603	3.26755	2.12325	4.69334	2.30356	2.81163	35	3.35488	4.59577	2.6705	3.44554
Q9LSQ5	FQR1	NAD(P)H dehydrogenase (quinone) FQR1 (EC 1.6.5.2) (Flavodoxin-like quinone reductase 1)	21,8	6.38	9.80066	7.67085	9.62174	8.4225	13.3795	11.2778	8.37723	7.368	8.85379	9.78029	8.01083	12.7537	9.4863	10.6209	10.5721	13.4553	13.2247	15.9274	8.05818	3.50874	0	11.4534	10.2353	9.41579	4.83906	7.11345	9.73239	8.00236	3.88025	10.9741	8.91109	8.71347	9.55462	14.08	6.33479	13.4958	35	9.41912	11.5368	7.1507	9.32739
Q9LU14	APG	GDSL esterase/lipase APG (EC 3.1.1.-) (Extracellular lipase APG)	38,2	8.31	8.22555	7.67085	8.04727	1.40375	2.43263	2.50618	3.49051	2.67927	2.04318	6.63663	10.6231	8.91015	8.13112	9.44076	10.5721	4.30568	2.87494	4.39376	6.48158	7.19292	9.63864	2.54519	5.11765	5.231	2.76518	2.37115	3.47585	9.22011	11.8171	9.58056	6.36507	0	6.36974	3.12889	3.45534	2.81163	35	4.27769	7.32091	4.97991	5.86094
Q9LV09	BOB1	Protein BOBBER 1	34,5	5.34	4.90033	3.83542	4.89834	5.615	4.86526	3.75928	3.49051	2.67927	1.36212	3.31831	5.22445	3.84359	8.13112	4.72038	7.04809	4.8439	4.02491	3.29532	6.48158	0	3.15446	7.63557	1.70588	8.36959	2.76518	3.16153	0.695171	4.00118	3.88025	5.39995	15.2762	9.80265	9.55462	5.21482	5.18301	6.18559	35	3.93395	4.9389	3.77433	7.16647
Q9LVC9	RPP3B	60S acidic ribosomal protein P3-2	11,9	4.51	1.57511	1.91771	1.57447	2.8075	1.21632	2.50618	1.39621	5.35855	4.76743	1.57183	1.39319	2.62063	1.35519	1.1801	2.34936	3.76747	3.44992	4.39376	1.5766	10.7017	0	2.54519	1.70588	3.1386	1.38259	4.7423	4.8662	1.39171	2.64563	2.78707	2.54603	4.35674	2.12325	2.60741	2.87945	2.81163	35	2.56883	2.45349	3.40656	2.68321
Q9LVI8	GLN1-3	Glutamine synthetase cytosolic isozyme 1-3 (GS1) (EC 6.3.1.2) (Glutamate--ammonia ligase GLN1;3) (GLN1;3)	38,6	6.06	17.8512	15.3417	17.669	15.4413	18.2447	12.5309	6.28293	6.02837	7.49167	26.1972	30.476	24.2845	18.9726	20.0616	22.319	11.3024	13.7997	15.9274	14.5398	8.94729	8.0614	17.8163	20.4706	17.7854	0	4.7423	9.03722	25.0509	18.5194	24.5611	21.6412	19.6053	13.8011	7.82223	12.6696	17.4321	35	12.9869	20.3712	11.2667	17.9003
Q9LVM3	EMB3143	YCF54	24,1	8.1	8.22555	5.75313	8.04727	7.01875	12.1632	10.0247	9.77344	15.4058	10.897	3.31831	2.61223	3.84359	4.06556	7.08057	7.04809	10.226	8.62481	9.33673	14.5398	8.94729	14.3703	8.90817	10.2353	8.36959	9.67811	11.8558	11.8179	6.61064	0	5.39995	6.36507	5.44592	6.36974	7.82223	4.03123	8.43489	35	9.70098	6.23954	10.9691	5.60885
Q9LXA8	BXL6	Probable beta-D-xylosidase 6 (AtBXL6) (EC 3.2.1.-)	87,1	6.38	4.90033	0	4.89834	8.4225	15.8121	13.784	4.18862	2.67927	2.72424	3.31831	5.22445	3.84359	10.8415	11.801	11.7468	8.07316	7.47484	5.4922	3.1532	7.19292	1.57723	3.81779	10.2353	13.6006	4.14776	3.95192	2.78068	9.22011	3.88025	6.79349	8.91109	14.1594	13.8011	6.25778	6.33479	5.62326	35	6.37882	7.53509	5.60638	8.33125
Q9LYN2	FER3	Ferritin-3, chloroplastic (EC 1.16.3.1)	28,8	5.8	6.47544	5.75313	0	4.21125	8.51421	11.2778	3.49051	7.368	8.17273	4.89015	8.01083	7.68719	8.13112	7.08057	9.39746	10.226	12.0747	8.23829	3.1532	1.75437	3.15446	5.09038	6.82354	6.27719	5.53035	7.11345	5.56137	6.61064	2.64563	8.18702	5.09205	6.5351	6.36974	10.4296	9.79013	8.43489	35	6.14035	8.41515	4.93981	7.12165
Q9LZS3	SBE2.2	1,4-alpha-glucan-branching enzyme 2-2, chloroplastic/amyloplastic (AtSBE II-2) (EC 2.4.1.18) (Branching enzyme 2) (AtBE2) (Starch-branching enzyme 2-2)	92,5	5.86	12.9509	7.67085	11.1962	19.6525	19.461	18.7964	18.1507	12.0567	9.53485	0	4.00541	5.06656	4.06556	11.801	4.69873	5.38211	2.87494	2.19688	11.2114	12.456	6.30893	17.8163	17.0588	23.0164	13.1346	13.4365	9.73239	4.00118	5.29126	4.00642	3.81904	7.62429	6.36974	2.60741	1.72767	1.12465	35	14.3856	4.45457	13.7968	4.06352
Q9M291	CEF	Protein transport protein Sec24-like CEF	117,6	7.21	3.32522	3.83542	1.57447	8.4225	2.43263	5.01237	2.79241	3.34909	0.681061	3.31831	4.00541	5.06656	6.77593	0	5.87341	2.69105	4.02491	4.39376	4.90498	5.43855	1.57723	3.81779	1.70588	6.27719	3.45647	5.53269	2.08551	5.21893	2.64563	5.39995	5.09205	2.17837	7.43137	5.21482	2.30356	2.81163	35	3.49169	4.01659	3.86625	4.25514
Q9M885	RPS7B	40S ribosomal protein S7-2	22,2	9.77	8.22555	9.58856	8.04727	12.6338	14.5958	11.2778	13.264	10.7171	17.7076	3.31831	8.01083	6.46423	14.907	7.08057	10.5721	12.3788	15.5247	18.1242	11.2114	0	6.30893	15.2711	10.2353	12.5544	15.2085	8.69422	13.9034	8.00236	7.93688	5.39995	10.1841	15.2486	11.6779	12.5156	20.732	20.8061	35	11.7842	10.709	10.3764	12.5004
Q9M888	CCT6A	T-complex protein 1 subunit zeta 1 (TCP-1-zeta 1) (CCT-zeta 1) (Chaperonin CCT6A)	58,9	6.21	22.7515	19.0028	20.8179	16.845	17.0284	15.0371	15.3583	12.0567	11.578	24.6254	23.8583	28.1281	20.3278	21.2417	21.1443	13.4553	16.6746	12.6321	22.4228	14.2104	8.0614	17.8163	18.7647	18.8316	14.5172	0	11.1227	31.6615	17.1084	31.3546	17.8222	23.962	20.1709	11.4726	15.549	14.6205	35	16.7195	20.232	13.9719	20.4135
Q9M8T0	At3g02880	Probable inactive receptor kinase At3g02880	67,7	8.37	8.22555	7.67085	4.89834	5.615	3.64895	3.75928	7.67913	9.37746	10.897	13.0986	11.8421	14.1514	6.77593	1.1801	4.69873	8.61137	14.3747	9.33673	11.2114	1.75437	6.30893	1.2726	1.70588	3.1386	9.67811	8.69422	12.5131	11.8296	9.17151	10.9741	3.81904	0	5.30812	12.5156	10.9419	11.8088	35	6.8635	9.34107	6.25302	8.48541
Q9M9W1	RPL22B	60S ribosomal protein L22-2	14	9.55	4.90033	3.83542	6.47281	7.01875	6.08158	0	6.98103	7.368	6.81061	4.89015	2.61223	5.06656	5.42074	5.90048	7.04809	7.53495	9.1998	7.68907	8.05818	19.649	11.2159	3.81779	5.11765	5.231	8.98682	6.32307	7.64688	1.39171	15.8738	5.39995	5.09205	6.5351	6.36974	7.82223	8.06246	8.43489	35	5.4965	6.15134	8.44958	7.22021
Q9MA55	ACBP4	Acyl-CoA-binding domain-containing protein 4 (Acyl-CoA binding protein 4)	73	5.3	3.32522	3.83542	6.47281	7.01875	3.64895	8.77164	1.39621	3.34909	4.08637	16.4169	11.8421	10.3078	10.8415	5.90048	11.7468	5.92032	5.17489	3.84454	0	10.7017	8.0614	8.90817	5.11765	8.36959	5.53035	5.53269	2.78068	13.2213	10.5825	17.7676	12.7301	6.5351	13.8011	4.17185	5.18301	3.37396	35	4.65605	9.1106	6.11136	9.70739
Q9MA79	CYFBP	Fructose-1,6-bisphosphatase, cytosolic (FBPase) (EC 3.1.3.11) (D-fructose-1,6-bisphosphate 1-phosphohydrolase) (Protein FRUCTOSE INSENSITIVE 1)	37,3	5.47	16.2761	17.2594	12.7707	26.6713	17.0284	20.0495	13.9621	15.4058	14.3023	3.31831	4.00541	1.22296	9.4863	14.1611	16.4455	9.68779	10.3498	6.59064	17.693	19.649	14.3703	20.3615	34.1177	19.8778	16.5911	15.0173	20.16	2.60946	0	4.00642	26.7333	32.6755	26.5406	15.123	20.732	23.0554	35	17.0806	8.3631	19.7597	16.8306
Q9S756	FER4	Ferritin-4, chloroplastic (EC 1.16.3.1)	29	6.62	6.47544	5.75313	4.89834	7.01875	3.64895	8.77164	4.18862	5.35855	6.12955	8.20846	8.01083	7.68719	2.71037	10.6209	8.22277	6.99674	8.04982	7.13986	3.1532	0	8.0614	6.36298	5.11765	5.231	5.53035	7.90384	6.25654	9.22011	2.64563	9.58056	5.09205	5.44592	5.30812	5.21482	5.7589	6.74791	35	5.80477	7.51632	5.29077	6.11267
Q9S7C0	HSP70-14	Heat shock 70 kDa protein 14 (Heat shock protein 70-14) (AtHsp70-14) (Heat shock protein 91)	91,7	5.25	34.3023	30.509	33.7636	49.1313	43.7874	51.3768	28.6222	26.7927	32.0099	35.9775	34.4814	29.5258	50.1419	55.4645	58.7341	29.6016	39.6741	35.6993	28.9043	0	31.8951	47.086	51.1765	58.5872	33.1821	35.5673	29.1972	31.6615	31.7475	36.7545	44.5555	56.6376	57.3277	34.9393	46.0712	47.2354	35	36.6995	41.0333	35.0662	42.9922
Q9S7L9	COX6B-1	Cytochrome c oxidase subunit 6b-1 (AtCOX6b-1)	21,2	4.34	4.90033	11.5063	1.57447	1.40375	2.43263	2.50618	2.09431	3.34909	2.72424	11.5268	8.01083	2.62063	1.35519	2.36019	1.17468	3.22926	1.72496	4.94298	6.48158	7.19292	3.15446	1.2726	0	1.0462	2.76518	6.32307	2.08551	10.6118	7.93688	6.79349	1.27301	1.08918	1.06162	4.17185	3.45534	2.2493	35	3.61014	4.10505	3.36906	4.29361
Q9S7W4	F17A17.6	AT3g07720/F17A17_6 (F17A17.6 protein) (Galactose oxidase/kelch repeat superfamily protein) (MLP3.17) (MLP3.17 protein)	35,7	5.22	1.57511	1.91771	1.57447	4.21125	4.86526	3.75928	2.09431	1.33964	2.72424	3.31831	2.61223	1.22296	2.71037	8.26067	7.04809	2.15284	2.87494	1.64766	1.5766	1.75437	1.57723	1.2726	6.82354	5.231	0	0.790384	1.39034	1.39171	2.64563	2.78707	3.81904	5.44592	6.36974	1.56445	0.57589	1.12465	35	2.67347	3.53867	2.26845	2.85823
Q9S9P6	UGT78D1	Flavonol-3-O-rhamnosyltransferase (EC 2.4.1.-) (UDP-glycosyltransferase 78D1) (UDP-rhamnose:flavonol 3-O-glucoside rhamnosyltransferase)	50,1	5.63	11.3758	9.58856	9.62174	15.4413	8.51421	11.2778	9.77344	10.0473	8.17273	13.0986	17.2407	12.7537	27.1037	21.2417	24.6683	7.53495	10.3498	8.78751	8.05818	1.75437	0	11.4534	15.353	14.6468	11.752	7.11345	10.4276	14.613	6.52588	14.9805	20.3682	16.3378	15.9244	5.7363	6.33479	5.06093	35	10.4236	15.8643	8.95096	11.7646
Q9SAB3	RBP45B	Polyadenylate-binding protein RBP45B (Poly(A)-binding protein RBP45B) (RNA-binding protein 45B) (AtRBP45B)	44,1	5.87	9.80066	3.83542	8.04727	4.21125	0	7.51855	3.49051	3.34909	2.72424	1.57183	9.22986	10.3078	8.13112	5.90048	5.87341	4.8439	1.72496	2.7461	9.63478	3.50874	3.15446	6.36298	1.70588	5.231	2.76518	3.16153	3.47585	10.6118	2.64563	8.18702	10.1841	6.5351	7.43137	3.12889	4.03123	3.37396	35	4.77522	5.59216	4.33338	6.23657
Q9SEU8	TRXM2	Thioredoxin M2, chloroplastic (AtTrxm2)	20,3	9.22	8.22555	9.58856	9.62174	5.615	4.86526	6.26546	2.09431	2.67927	4.08637	3.31831	4.00541	5.06656	0	3.54029	2.34936	1.61463	1.72496	2.7461	6.48158	8.94729	3.15446	3.81779	6.82354	5.231	6.22165	3.16153	4.17103	2.60946	2.64563	4.00642	1.27301	1.08918	3.18487	1.56445	2.30356	1.68698	35	5.8935	2.70729	5.33443	2.26262
Q9SGS4	CDSP32	Thioredoxin-like protein CDSP32, chloroplastic (Chloroplastic drought-induced stress protein of 32 KDa) (AtCDSP32)	33,7	8.46	8.22555	9.58856	8.04727	15.4413	12.1632	15.0371	10.4715	8.70764	7.49167	1.57183	1.39319	1.22296	5.42074	7.08057	8.22277	2.69105	4.02491	3.29532	8.05818	0	6.30893	12.726	15.353	16.7392	9.67811	12.6461	10.4276	1.39171	1.23463	2.78707	6.36507	9.80265	8.49299	2.60741	2.87945	2.2493	35	10.5749	3.88037	10.2152	4.20114
Q9SI20	At2g18110	Elongation factor 1-delta 2 (EF-1-delta 2) (Elongation factor 1B-beta 2) (eEF-1B beta 2)	25,3	4.6	9.80066	0	11.1962	16.845	12.1632	17.5433	12.5659	13.3964	12.9402	14.6704	10.6231	12.7537	12.1967	12.981	14.0962	13.4553	9.1998	14.2797	11.2114	12.456	15.9476	12.726	13.6471	15.693	15.2085	15.0173	10.4276	11.8296	26.4563	12.1934	12.7301	15.2486	20.1709	18.2519	9.79013	15.7451	35	11.8279	12.6951	13.5927	15.824
Q9SIE3	At2g22230	At2g22230/T26C19.11 (Putative beta-hydroxyacyl-ACP dehydratase) (Thioesterase superfamily protein)	24,2	8.48	6.47544	3.83542	6.47281	5.615	6.08158	2.50618	5.58482	4.68873	4.08637	6.63663	6.61764	6.46423	4.06556	4.72038	0	3.76747	6.89985	4.39376	8.05818	1.75437	1.57723	3.81779	5.11765	3.1386	4.14776	5.53269	4.8662	6.61064	2.64563	6.79349	1.27301	6.5351	3.18487	4.17185	5.7589	3.93628	35	5.03848	4.84061	4.22338	4.54553
Q9SIK2	RPS25B	40S ribosomal protein S25-2	12,1	10.7	8.22555	7.67085	4.89834	8.4225	7.29789	7.51855	8.37723	6.02837	7.49167	4.89015	5.22445	5.06656	6.77593	7.08057	9.39746	4.8439	5.17489	6.59064	6.48158	10.7017	22.2565	8.90817	10.2353	9.41579	0	5.53269	4.8662	6.61064	15.8738	6.79349	10.1841	10.8918	7.43137	4.69334	6.33479	6.74791	35	7.32566	6.11606	8.71087	8.39569
Q9SIV0	SUR1	S-alkyl-thiohydroximate lyase SUR1 (EC 4.4.1.-) (Protein ABERRANT LATERAL ROOT FORMATION 1) (Protein HOOKLESS 3) (Protein ROOTY) (Protein ROOTY 1) (Protein SUPERROOT 1)	51,1	5.91	9.80066	9.58856	6.47281	8.4225	10.9468	11.2778	9.77344	4.68873	10.2159	9.78029	10.6231	7.68719	13.5519	10.6209	8.22277	5.38211	5.17489	4.39376	11.2114	7.19292	0	11.4534	11.9412	8.36959	8.98682	3.95192	11.8179	8.00236	3.88025	12.1934	8.91109	9.80265	7.43137	4.69334	4.60712	6.18559	35	9.02081	8.38186	8.32501	7.3008
Q9SJQ0	At2g36580	Pyruvate kinase (EC 2.7.1.40)	57,5	6.35	0	19.0028	16.0945	30.8825	24.3263	22.5557	15.3583	18.0851	14.9833	21.3071	27.8637	28.1281	31.1693	25.9621	23.4936	16.6845	16.6746	17.575	16.1164	21.4033	17.5248	27.9971	30.7059	21.9702	14.5172	15.8077	17.3793	27.8343	22.3996	23.1675	25.4603	27.2296	24.4174	21.9022	19.0044	16.8698	35	17.9209	23.2065	20.3802	23.1428
Q9SJV2	At2g21250	NAD(P)-linked oxidoreductase superfamily protein (Putative NADPH-dependent mannose 6-phosphate reductase)	35	6.62	4.90033	7.67085	8.04727	15.4413	13.3795	15.0371	4.88672	8.03782	7.49167	8.20846	8.01083	8.91015	17.6174	17.7014	19.9696	11.3024	8.04982	8.78751	0	5.43855	9.63864	15.2711	20.4706	12.5544	9.67811	8.69422	9.73239	8.00236	13.2281	9.58056	17.8222	15.2486	20.1709	10.9511	12.0937	12.9335	35	9.4325	12.062	10.1642	13.3368
Q9SKZ1	PURA1	Transcription factor Pur-alpha 1 (Purine-rich single-stranded DNA-binding protein alpha 1)	32,2	6.13	3.32522	5.75313	6.47281	7.01875	1.21632	5.01237	3.49051	3.34909	3.4053	6.63663	2.61223	0	6.77593	7.08057	7.04809	3.76747	4.02491	6.04142	4.90498	3.50874	1.57723	6.36298	6.82354	3.1386	2.76518	3.16153	4.17103	4.00118	3.88025	2.78707	6.36507	5.44592	4.2465	4.17185	5.18301	4.49861	35	4.33817	4.88747	4.04598	4.50883
Q9SMV6	XPO1	Protein EXPORTIN 1A (AtCRM1) (AtXPO1) (Protein HEAT-INTOLERANT 2)	123,2	5.57	12.9509	0	14.5201	15.4413	1.21632	10.0247	7.67913	6.69818	8.17273	6.63663	14.6285	11.5308	18.9726	8.26067	11.7468	13.9935	13.7997	10.9844	11.2114	5.43855	1.57723	15.2711	1.70588	8.36959	4.83906	7.11345	6.95171	9.22011	5.29126	13.587	12.7301	13.0702	13.8011	13.037	9.21424	10.6842	35	8.52259	12.2837	6.942	11.1817
Q9SMW7	BTF3	Basic transcription factor 3 (AtBTF3) (Nascent polypeptide-associated complex subunit beta)	17,9	7.25	9.80066	7.67085	14.5201	9.82625	8.51421	8.77164	21.6412	17.4153	18.3886	4.89015	10.6231	10.3078	12.1967	3.54029	10.5721	20.9902	18.3996	19.2227	16.1164	8.94729	9.63864	11.4534	0	12.5544	16.5911	7.90384	19.4648	8.00236	9.17151	12.1934	8.91109	6.5351	9.55462	25.5526	19.5803	20.2437	35	12.9499	12.3047	11.4077	13.305
Q9SRX2	RPL19A	60S ribosomal protein L19-1 (Protein EMBRYO DEFECTIVE 2386)	24,6	11.36	11.3758	9.58856	11.1962	5.615	7.29789	10.0247	2.09431	5.35855	8.17273	14.6704	13.2353	11.5308	5.42074	8.26067	7.04809	4.30568	6.89985	6.59064	8.05818	24.9121	19.102	10.1808	6.82354	11.5082	2.07388	0	6.95171	11.8296	23.8107	12.1934	6.36507	6.5351	10.6162	5.7363	4.03123	6.18559	35	7.85819	8.66246	9.95671	9.70035
Q9STX2	VEP1	3-oxo-Delta(4,5)-steroid 5-beta-reductase (EC 1.3.1.3) (Delta(4)-3-oxosteroid 5-beta-reductase) (Delta-4,5-steroid 5-beta-reductase) (At5beta-StR) (Progesterone 5-beta-reductase) (5beta-POR) (Protein VEIN PATTERNING 1)	44,2	5.2	6.47544	7.67085	8.04727	18.2488	21.8937	12.5309	5.58482	10.7171	6.81061	13.0986	6.61764	11.5308	20.3278	17.7014	16.4455	11.3024	9.77479	13.1813	4.90498	0	3.15446	16.5437	18.7647	16.7392	7.60423	9.4846	6.25654	6.61064	1.23463	8.18702	14.0031	19.6053	13.8011	10.9511	12.0937	15.1828	35	10.8866	13.3311	9.2725	11.2966
Q9SVQ9	At4g13180	AT4g13180/F17N18_70 (NAD(P)-binding Rossmann-fold superfamily protein) (Short-chain alcohol dehydrogenase like protein)	27,6	6.77	1.57511	0	1.57447	5.615	10.9468	5.01237	2.79241	3.34909	2.72424	1.57183	2.61223	2.62063	5.42074	8.26067	7.04809	1.61463	4.02491	3.29532	1.5766	3.50874	4.73169	1.2726	6.82354	10.462	3.45647	2.37115	2.08551	5.21893	1.23463	4.00642	6.36507	8.71347	10.6162	3.12889	4.60712	2.81163	35	3.73217	4.05212	4.03203	5.18915
Q9SXE9	At1g62480	At1g62480/T3P18_4 (T3P18.4) (Vacuolar calcium-binding protein-like protein)	16,6	4.02	1.57511	7.67085	0	15.4413	15.8121	12.5309	4.88672	1.33964	4.76743	3.31831	2.61223	2.62063	14.907	14.1611	18.7949	4.8439	9.1998	6.59064	1.5766	5.43855	4.73169	16.5437	6.82354	14.6468	3.45647	0.790384	4.8662	2.60946	3.88025	2.78707	21.6412	9.80265	11.6779	2.60741	5.7589	5.62326	35	7.11378	8.56096	6.54155	7.37646
Q9SZA3	TIF3K1	Eukaryotic translation initiation factor 3 subunit K (eIF3k) (eIF-3 p25)	25,7	4.96	8.22555	9.58856	8.04727	8.4225	2.43263	2.50618	2.09431	4.01891	4.76743	11.5268	10.6231	8.91015	8.13112	3.54029	3.52405	5.92032	4.5999	6.59064	6.48158	7.19292	8.0614	6.36298	0	6.27719	6.91294	5.53269	3.47585	9.22011	10.5825	8.18702	6.36507	4.35674	4.2465	7.30074	6.33479	8.43489	35	5.56704	7.0407	5.58862	7.22537
Q9XFS7	LTP5	Non-specific lipid-transfer protein 5 (LTP 5)	12,5	10.36	1.57511	3.83542	1.57447	4.21125	2.43263	1.25309	1.39621	0.669818	2.04318	6.63663	2.61223	1.22296	2.71037	1.1801	2.34936	1.07642	0.574987	1.09844	3.1532	0	1.57723	2.54519	1.70588	2.0924	2.07388	1.58077	1.39034	2.60946	1.23463	4.00642	1.27301	2.17837	2.12325	0.521482	0.57589	0.562326	35	2.11013	2.16239	1.79099	1.67609
Q9XI36	MBD10	Methyl-CpG-binding domain-containing protein 10 (AtMBD10) (MBD10) (Methyl-CpG-binding protein MBD10)	42,3	4.67	9.80066	15.3417	11.1962	7.01875	7.29789	7.51855	0.698103	3.34909	3.4053	9.78029	5.22445	7.68719	4.06556	14.1611	11.7468	4.8439	5.17489	5.4922	8.05818	12.456	4.73169	10.1808	0	6.27719	2.76518	3.95192	2.78068	6.61064	9.17151	5.39995	10.1841	11.981	8.49299	4.69334	4.60712	6.18559	35	7.29181	7.57516	5.68907	7.4807
Q9XJ36	CLPR2	ATP-dependent Clp protease proteolytic subunit-related protein 2, chloroplastic (ClpR2) (nClpP2)	31,2	9.14	8.22555	9.58856	9.62174	16.845	14.5958	16.2902	7.67913	4.68873	4.76743	3.31831	4.00541	5.06656	0	4.72038	7.04809	4.30568	2.87494	2.19688	11.2114	8.94729	4.73169	13.9985	20.4706	11.5082	6.91294	4.7423	4.17103	5.21893	3.88025	2.78707	5.09205	3.26755	3.18487	1.56445	2.87945	1.12465	35	10.2558	3.72625	9.63266	3.22214
Q9ZR03	petC	Cytochrome b6-f complex iron-sulfur subunit, chloroplastic (EC 7.1.1.6) (Plastohydroquinone:plastocyanin oxidoreductase iron-sulfur protein) (Proton gradient regulation protein 1) (Rieske iron-sulfur protein) (ISP) (RISP)	24,4	8.54	11.3758	15.3417	11.1962	2.8075	3.64895	2.50618	16.0564	13.3964	14.3023	3.31831	1.39319	1.22296	2.71037	2.36019	1.17468	2.15284	3.44992	2.7461	11.2114	3.50874	9.63864	1.2726	1.70588	2.0924	13.8259	16.5981	18.0744	2.60946	0	1.39354	2.54603	2.17837	1.06162	4.69334	1.15178	3.37396	35	10.0701	2.28095	8.65867	2.11201
Q9ZU25	At1g51980	Probable mitochondrial-processing peptidase subunit alpha-1, mitochondrial (Alpha-MPP 1) (Inactive zinc metalloprotease alpha-1)	54,4	6.33	26.0768	19.0028	25.7163	1.40375	2.43263	1.25309	20.245	20.7644	19.7508	24.6254	31.695	35.8153	0	10.6209	3.52405	28.5252	33.9243	34.0516	25.7511	23.1577	20.6793	1.2726	3.41177	1.0462	21.4301	17.3884	18.0744	30.4437	27.6909	32.7481	5.09205	15.2486	7.43137	33.3748	37.4329	35.9889	35	15.1828	22.5313	14.6902	25.0501
Q9ZUC1	AOR	NADPH-dependent alkenal/one oxidoreductase, chloroplastic (AtAOR) (EC 1.3.1.-)	41	8.35	21.1764	17.2594	27.2908	26.6713	25.5426	25.0618	28.6222	22.7738	21.794	1.57183	4.00541	3.84359	12.1967	14.1611	11.7468	4.8439	4.02491	2.7461	19.2696	21.4033	31.8951	24.1793	39.2353	23.0164	21.4301	25.2923	23.6358	1.39171	7.93688	2.78707	10.1841	4.35674	5.30812	2.08593	0.57589	0	35	24.0214	6.57115	25.4841	3.84738
Q9ZUF6	SBT1.8	Subtilisin-like protease SBT1.8 (EC 3.4.21.-) (Subtilase subfamily 1 member 8) (AtSBT1.8)	80	8.35	14.701	3.83542	6.47281	2.8075	7.29789	2.50618	5.58482	0.669818	2.04318	9.78029	10.6231	16.5973	4.06556	7.08057	7.04809	6.99674	5.74987	7.68907	11.2114	3.50874	3.15446	0	5.11765	5.231	4.14776	1.58077	3.47585	15.8307	11.8171	9.58056	8.91109	3.26755	5.30812	6.25778	4.03123	5.62326	35	5.10207	8.4034	4.15862	7.8475
Q9ZUX0	At2g27680	At2g27680/F15K20.22 (Expressed protein) (NAD(P)-linked oxidoreductase superfamily protein)	43,1	8.12	1.57511	7.67085	9.62174	12.6338	4.86526	13.784	2.79241	6.02837	2.04318	1.57183	2.61223	5.06656	2.71037	3.54029	4.69873	3.76747	1.14997	4.94298	12.788	3.50874	6.30893	7.63557	11.9412	11.5082	1.38259	0.790384	4.8662	4.00118	2.64563	2.78707	2.54603	0	3.18487	1.56445	1.72767	2.2493	35	6.77941	3.34005	6.74775	2.30069
Q9ZUX4	At2g27730	Uncharacterized protein At2g27730, mitochondrial	11,9	9.64	4.90033	1.91771	4.89834	2.8075	2.43263	2.50618	1.39621	4.68873	2.72424	3.31831	4.00541	3.84359	2.71037	2.36019	2.34936	0.538211	1.72496	1.64766	4.90498	5.43855	4.73169	0	3.41177	2.0924	0.691294	4.7423	2.08551	2.60946	2.64563	4.00642	2.54603	2.17837	3.18487	0.521482	2.30356	1.68698	35	3.14132	2.49979	3.12206	2.4092
Q9ZV06	At2g39020	Probable acetyltransferase NATA1-like (EC 2.3.1.-)	26,4	6.1	1.57511	3.83542	4.89834	4.21125	4.86526	7.51855	1.39621	2.00946	2.72424	6.63663	5.22445	6.46423	2.71037	3.54029	5.87341	1.61463	2.29995	2.7461	1.5766	0	1.57723	3.81779	3.41177	4.1848	2.07388	0.790384	1.39034	4.00118	1.23463	2.78707	3.81904	6.5351	5.30812	0.521482	1.15178	3.93628	35	3.67043	4.12334	2.09142	3.25496
Q9ZVJ6	ANN4	Annexin D4 (AnnAt4)	36,2	7.37	4.90033	9.58856	8.04727	5.615	3.64895	2.50618	8.37723	5.35855	4.76743	8.20846	8.01083	14.1514	5.42074	4.72038	5.87341	9.14958	9.77479	11.5336	3.1532	5.43855	6.30893	6.36298	1.70588	3.1386	5.53035	5.53269	4.17103	10.6118	7.93688	12.1934	3.81904	0	3.18487	7.82223	6.91068	8.99722	35	5.86772	8.53813	4.59358	6.83069
Q9ZW34	ENO3	Cytosolic enolase 3 (EC 4.2.1.11) (2-phospho-D-glycerate hydro-lyase 3) (2-phosphoglycerate dehydratase 3)	51,6	5.52	0	5.75313	1.57447	7.01875	10.9468	6.26546	0.698103	2.00946	4.08637	4.89015	8.01083	6.46423	8.13112	7.08057	7.04809	4.30568	9.1998	6.59064	3.1532	10.7017	8.0614	8.90817	3.41177	7.32339	2.07388	0.790384	3.47585	8.00236	7.93688	8.18702	7.63808	6.5351	5.30812	5.7363	6.91068	6.18559	35	4.2614	6.8579	5.32219	6.93779
Q9ZWJ3	UGT85A2	UDP-glycosyltransferase 85A2 (EC 2.4.1.-)	54,3	5.49	4.90033	3.83542	4.89834	4.21125	6.08158	3.75928	0.698103	2.67927	2.04318	8.20846	8.01083	11.5308	4.06556	7.08057	8.22277	5.38211	4.5999	4.94298	3.1532	0	1.57723	8.90817	6.82354	6.27719	1.38259	3.16153	2.08551	8.00236	2.64563	6.79349	5.09205	8.71347	5.30812	6.77926	6.91068	4.49861	35	3.67853	6.89377	3.70766	6.08263
A0A1I9LRV3	ADF2	Actin depolymerizing factor 2	17,9	7.03	1.57511	0	1.57447	2.8075	1.21632	3.75928	1.39621	2.00946	1.36212	3.31831	2.61223	1.22296	1.35519	3.54029	2.34936	1.61463	4.02491	2.7461	4.90498	0	1.57723	1.2726	5.11765	2.0924	0.691294	2.37115	1.39034	2.60946	1.23463	1.39354	1.27301	1.08918	2.12325	1.56445	1.72767	2.2493	34	1.74449	2.53155	2.15752	1.69605
A0A1P8AXQ5	ACL	Acetone-cyanohydrin lyase	31,4	5.74	1.57511	5.75313	4.89834	2.8075	3.64895	2.50618	3.49051	3.34909	0.681061	0	1.39319	1.22296	1.35519	1.1801	2.34936	2.15284	2.29995	1.64766	4.90498	3.50874	4.73169	3.81779	3.41177	2.0924	3.45647	0.790384	0	4.00118	1.23463	2.78707	8.91109	4.35674	5.30812	2.08593	1.15178	1.68698	34	3.18999	1.51125	2.96825	3.50261
A0A1P8BCJ3	At5g44380	FAD-binding Berberine family protein	65,2	9.6	4.90033	7.67085	8.04727	0	1.21632	1.25309	2.09431	3.34909	4.08637	16.4169	15.8475	12.7537	1.35519	3.54029	2.34936	7.53495	8.62481	8.78751	4.90498	8.94729	9.63864	0	5.11765	3.1386	3.45647	3.16153	4.8662	13.2213	14.4628	13.587	2.54603	1.08918	4.2465	8.86519	9.79013	14.0582	34	3.62418	8.57892	4.80348	9.09624
A0A1P8BG25	At5g20950	Glycosyl hydrolase family protein	77,1	9.32	17.8512	15.3417	11.1962	1.40375	6.08158	2.50618	3.49051	3.34909	3.4053	22.8789	17.2407	17.995	0	3.54029	2.34936	11.3024	12.0747	13.7305	12.788	16.1402	25.5862	1.2726	8.52942	5.231	4.14776	4.7423	4.8662	17.2225	22.3996	20.3805	0	5.44592	2.12325	12.5156	8.06246	12.9335	34	7.18061	11.2347	9.25596	11.2315
A0A2H1ZE77	LON1	Lon protease homolog, mitochondrial (EC 3.4.21.53)	109,1	5.88	1.57511	3.83542	3.14893	5.615	6.08158	3.75928	2.09431	3.34909	2.04318	3.31831	10.6231	8.91015	13.5519	16.5213	14.0962	4.30568	4.5999	3.29532	1.5766	0	1.57723	5.09038	0	4.1848	3.45647	3.95192	1.39034	10.6118	6.52588	8.18702	8.91109	10.8918	12.7395	3.12889	4.60712	2.81163	34	3.50021	8.80242	2.35864	7.60164
A0A2H1ZEM8	AARE	Acylaminoacyl-peptidase-like protein	90,4	6.57	0	3.83542	3.14893	8.4225	12.1632	8.77164	2.09431	2.67927	1.36212	1.57183	1.39319	0	6.77593	11.801	10.5721	1.61463	2.87494	1.09844	4.90498	1.75437	1.57723	11.4534	8.52942	8.36959	3.45647	2.37115	2.78068	1.39171	6.52588	2.78707	10.1841	7.62429	10.6162	1.04296	1.72767	2.2493	34	4.71971	4.18912	5.02192	4.90547
A0A2P2CLF9	atp1	ATP synthase subunit alpha	55,1	6.33	50.5784	47.7685	49.8581	32.2863	32.8405	31.3273	53.0558	52.9157	63.3387	47.5043	47.7167	52.5873	28.4589	33.0427	29.3671	55.9739	55.1988	63.7095	46.5973	0	0	26.7245	40.9412	28.2474	47.008	52.1653	61.8702	46.2745	40.919	42.1545	34.3714	32.6755	29.7255	59.4489	61.0443	58.4819	34	45.9966	45.951	33.7282	45.0106
A8MRW1	PIP1B	Plasma membrane intrinsic protein 1B	32,4	8.51	17.8512	15.3417	16.0945	7.01875	9.73052	3.75928	11.8677	13.3964	16.3455	13.0986	14.6285	14.1514	0	5.90048	4.69873	13.4553	13.7997	11.5336	14.5398	21.4033	9.63864	2.54519	3.41177	4.1848	8.98682	18.9692	13.2082	15.8307	17.1084	14.9805	0	4.35674	7.43137	9.90815	12.0937	13.4958	34	12.3784	10.1407	10.7653	10.5784
A8MS68	LPD1	Dihydrolipoyl dehydrogenase 1, chloroplastic (ptLPD1) (EC 1.8.1.4) (Dihydrolipoamide dehydrogenase 1) (Protein LIPOAMIDE DEHYDROGENASE 1) (Pyruvate dehydrogenase complex E3 subunit 1) (E3-1) (PDC-E3 1)	66,6	8.41	16.2761	0	14.5201	28.075	19.461	18.7964	9.77344	10.0473	6.81061	13.0986	17.2407	8.91015	17.6174	17.7014	17.6202	13.9935	9.1998	9.88595	14.5398	10.7017	0	24.1793	13.6471	16.7392	7.60423	8.69422	8.34205	11.8296	10.5825	13.587	15.2762	10.8918	13.8011	5.7363	8.06246	5.06093	34	13.7511	13.9186	11.6053	10.5364
B9DH52	At1g08110	Lactoylglutathione lyase (EC 4.4.1.5) (Glyoxalase I)	26,5	6.92	6.47544	3.83542	4.89834	8.4225	15.8121	15.0371	0	4.01891	1.36212	6.63663	9.22986	12.7537	10.8415	11.801	12.9215	4.8439	2.87494	2.19688	1.5766	7.19292	3.15446	11.4534	13.6471	10.462	1.38259	2.37115	0	9.22011	6.52588	8.18702	12.7301	10.8918	11.6779	5.21482	1.15178	4.49861	34	6.65133	8.23332	5.69335	7.78867
F4I082	LTPG6	Bifunctional inhibitor/lipid-transfer protein/seed storage 2S albumin superfamily protein	25,3	6.71	0	3.83542	0	2.8075	2.43263	2.50618	2.09431	1.33964	2.04318	3.31831	2.61223	1.22296	4.06556	3.54029	3.52405	1.07642	1.14997	1.64766	1.5766	1.75437	1.57723	1.2726	3.41177	1.0462	1.38259	1.58077	2.08551	2.60946	1.23463	2.78707	2.54603	2.17837	2.12325	1.04296	0.57589	1.68698	34	1.89543	2.46194	1.74307	1.86496
F4IS32	SSI2	Acyl-[acyl-carrier-protein] desaturase (EC 1.14.19.-)	45,6	6.64	14.701	20.9205	9.62174	11.23	12.1632	15.0371	10.4715	10.0473	10.897	17.9888	18.4597	15.3744	13.5519	0	16.4455	10.7642	10.3498	12.6321	12.788	10.7017	0	15.2711	11.9412	18.8316	9.67811	11.8558	11.8179	15.8307	9.17151	21.774	12.7301	14.1594	16.986	7.82223	6.91068	8.99722	34	12.7877	12.8407	11.4317	12.7091
F4IYK3	At3g08943	ARM repeat superfamily protein	96,4	4.75	21.1764	15.3417	12.7707	14.0375	4.86526	12.5309	0	6.02837	5.44849	24.6254	18.4597	15.3744	18.9726	14.1611	15.2709	8.61137	8.04982	7.68907	12.788	12.456	15.9476	12.726	6.82354	14.6468	0	5.53269	4.17103	17.2225	10.5825	9.58056	16.5492	14.1594	16.986	9.90815	12.0937	12.9335	34	10.2444	14.5794	9.45462	13.335
F4J7G5	At3g11780	MD-2-related lipid recognition domain-containing protein / ML domain-containing protein	19	5.16	0	1.91771	1.57447	1.40375	1.21632	2.50618	3.49051	1.33964	1.36212	1.57183	1.39319	1.22296	1.35519	1.1801	1.17468	2.69105	2.29995	2.19688	0	8.94729	1.57723	1.2726	1.70588	1.0462	3.45647	3.95192	3.47585	1.39171	3.88025	1.39354	1.27301	3.26755	1.06162	2.08593	2.30356	2.2493	34	1.64563	1.6762	2.82594	2.10072
F4JBC9	PRXQ	Thioredoxin superfamily protein	23,8	9.51	16.2761	26.6736	16.0945	11.23	8.51421	11.2778	22.3393	24.7833	17.7076	4.89015	2.61223	1.22296	1.35519	0	2.34936	4.8439	5.74987	4.39376	16.1164	16.1402	20.6793	11.4534	10.2353	10.462	24.8866	27.6634	18.7696	2.60946	1.23463	2.78707	2.54603	0	1.06162	6.77926	0.57589	3.37396	34	17.2107	3.04638	17.3785	2.32977
F4JCX1	At3g54440	Glycoside hydrolase family 2 protein	126,7	5.77	1.57511	3.83542	3.14893	5.615	10.9468	6.26546	1.39621	0.669818	2.04318	3.31831	2.61223	3.84359	6.77593	8.26067	7.04809	1.07642	1.14997	0.54922	1.5766	1.75437	0	6.36298	3.41177	5.231	2.07388	0.790384	1.39034	1.39171	1.23463	0	8.91109	7.62429	6.36974	1.04296	1.15178	1.12465	34	3.944	3.84827	2.51015	3.20565
F4JFN7	At3g07810	RNA-binding (RRM/RBD/RNP motifs) family protein	52	8.5	1.57511	1.91771	1.57447	1.40375	2.43263	1.25309	1.39621	0.669818	0.681061	3.31831	4.00541	1.22296	1.35519	1.1801	1.17468	1.07642	1.14997	0.54922	1.5766	0	3.15446	1.2726	1.70588	1.0462	2.07388	0	0.695171	4.00118	1.23463	2.78707	1.27301	2.17837	2.12325	0.521482	1.72767	0.562326	34	1.43376	1.67025	1.28053	1.82322
F4K3A9	At5g48960	HAD-superfamily hydrolase, subfamily IG, 5'-nucleotidase	72,8	6.4	3.32522	0	3.14893	9.82625	2.43263	6.26546	1.39621	0	1.36212	4.89015	5.22445	2.62063	4.06556	9.44076	7.04809	4.30568	4.02491	4.39376	3.1532	1.75437	1.57723	7.63557	3.41177	7.32339	2.07388	1.58077	0.695171	4.00118	3.88025	5.39995	5.09205	3.26755	4.2465	2.60741	2.87945	2.2493	34	3.08409	5.11267	3.24504	3.73596
F4KE63	EMB2247	Valine--tRNA ligase, chloroplastic/mitochondrial 2 (EC 6.1.1.9) (Protein EMBRYO DEFECTIVE 2247) (Valyl-tRNA synthetase) (ValRS)	110,6	6.37	12.9509	9.58856	9.62174	8.4225	4.86526	12.5309	3.49051	2.67927	3.4053	1.57183	0	0	1.35519	3.54029	7.04809	1.61463	1.72496	4.39376	6.48158	3.50874	1.57723	10.1808	3.41177	9.41579	2.76518	3.95192	4.17103	1.39171	1.23463	1.39354	2.54603	5.44592	3.18487	1.56445	2.30356	2.81163	34	7.50611	2.36097	5.05155	2.4307
O04486	RABA2A	Ras-related protein RABA2a (AtRABA2a) (Ras-related protein Rab11C) (AtRab11C)	24,1	6.6	6.47544	11.5063	9.62174	1.40375	2.43263	1.25309	6.98103	8.03782	6.12955	9.78029	11.8421	8.91015	4.06556	0	3.52405	7.53495	5.74987	5.4922	8.05818	16.1402	9.63864	3.81779	0	2.0924	8.98682	6.32307	5.56137	9.22011	5.29126	12.1934	7.63808	3.26755	3.18487	5.7363	5.7589	6.74791	34	5.98237	6.32213	6.73539	6.55982
O22287	CYT1	Mannose-1-phosphate guanylyltransferase 1 (EC 2.7.7.13) (GDP-mannose pyrophosphorylase 1) (Protein CYTOKINESIS DEFECTIVE 1) (Protein EMBRYO DEFECTIVE 101) (Protein HYPERSENSITIVE TO AMMONIUM ION 1) (Protein SENSITIVE TO OZONE 1) (Protein VITAMIN C DEFECTIVE 1)	39,6	6.73	6.47544	5.75313	12.7707	5.615	3.64895	6.26546	2.79241	4.01891	2.04318	8.20846	13.2353	12.7537	9.4863	4.72038	5.87341	3.22926	2.87494	2.19688	8.05818	0	3.15446	6.36298	6.82354	10.462	2.76518	2.37115	1.39034	10.6118	0	10.9741	7.63808	7.62429	8.49299	3.65037	4.03123	2.2493	34	5.48702	6.95318	4.59865	6.14135
O22607	MSI4	WD-40 repeat-containing protein MSI4 (Altered cold-responsive gene 1 protein)	55,7	6.23	3.32522	1.91771	1.57447	11.23	13.3795	6.26546	0	0.669818	0	4.89015	2.61223	3.84359	13.5519	9.44076	9.39746	3.22926	2.87494	2.7461	3.1532	5.43855	3.15446	12.726	5.11765	6.27719	0.691294	0.790384	0.695171	2.60946	6.52588	5.39995	15.2762	9.80265	8.49299	3.65037	1.15178	3.37396	34	4.26246	5.84293	4.2271	6.25369
O22809	CRL1	NAD(P)-binding Rossmann-fold superfamily protein (Putative cinnamoyl-CoA reductase)	35,9	6.92	3.32522	3.83542	1.57447	9.82625	7.29789	12.5309	3.49051	3.34909	4.76743	3.31831	4.00541	2.62063	8.13112	4.72038	9.39746	3.22926	4.02491	4.39376	3.1532	0	0	7.63557	5.11765	10.462	3.45647	3.16153	4.17103	4.00118	1.23463	4.00642	12.7301	9.80265	8.49299	4.17185	3.45534	4.49861	34	5.55525	4.87125	4.12861	5.82153
O23193	CBSX1	CBS domain-containing protein CBSX1, chloroplastic (CBS domain-containing protein 2) (AtCDCP2) (Protein LOSS OF THE TIMING OF ET AND JA BIOSYNTHESIS 2) (AtLEJ2)	25,8	8.56	3.32522	3.83542	4.89834	9.82625	4.86526	7.51855	4.18862	2.00946	4.08637	3.31831	1.39319	2.62063	5.42074	4.72038	4.69873	3.76747	2.87494	2.7461	4.90498	0	0	5.09038	3.41177	7.32339	2.76518	2.37115	5.56137	1.39171	2.64563	1.39354	3.81904	3.26755	3.18487	1.04296	0.57589	0.562326	34	4.95039	3.50672	3.49202	1.98706
O23392	dl3740c	HSR201-like protein (HXXXD-type acyl-transferase family protein)	48,7	5.19	4.90033	3.83542	4.89834	14.0375	12.1632	13.784	0	0.669818	0.681061	13.0986	4.00541	8.91015	16.2622	14.1611	14.0962	2.15284	2.87494	0	3.1532	1.75437	6.30893	13.9985	15.353	7.32339	0.691294	0.790384	0.695171	8.00236	10.5825	2.78707	16.5492	13.0702	8.49299	1.56445	1.15178	1.12465	34	6.10774	8.39572	5.56314	7.03613
O23406	UGT75D1	UDP-glycosyltransferase 75D1 (EC 2.4.1.-)	53,8	5.2	6.47544	1.91771	4.89834	7.01875	7.29789	6.26546	5.58482	6.02837	6.81061	0	2.61223	1.22296	1.35519	4.72038	2.34936	4.30568	8.04982	4.94298	4.90498	0	4.73169	7.63557	6.82354	4.1848	5.53035	4.7423	6.25654	2.60946	1.23463	4.00642	8.91109	9.80265	7.43137	5.21482	4.60712	4.49861	34	5.81082	3.28429	4.97886	5.36846
O23461	ARA1	L-arabinokinase (AtISA1) (EC 2.7.1.46)	114,2	6.3	3.32522	1.91771	3.14893	9.82625	4.86526	10.0247	3.49051	5.35855	2.72424	6.63663	4.00541	3.84359	9.4863	11.801	7.04809	6.99674	6.89985	2.19688	3.1532	0	1.57723	6.36298	8.52942	4.1848	5.53035	4.7423	4.17103	2.60946	0	1.39354	7.63808	5.44592	11.6779	5.7363	4.60712	5.06093	34	4.9646	6.54605	4.25014	4.90769
O64688	E1-BETA-2	Pyruvate dehydrogenase E1 component subunit beta-3, chloroplastic (EC 1.2.4.1)	44	5.8	4.90033	3.83542	3.14893	4.21125	9.73052	8.77164	6.98103	8.03782	6.12955	6.63663	5.22445	3.84359	8.13112	11.801	8.22277	8.61137	8.62481	9.88595	3.1532	3.50874	0	7.63557	8.52942	5.231	6.22165	5.53269	6.25654	5.21893	3.88025	0	7.63808	4.35674	4.2465	7.30074	6.33479	7.87257	34	6.19406	7.88685	5.11876	5.2054
O64764	At2g35010	Thioredoxin O1, mitochondrial (AtTrxo1)	21,2	9.39	4.90033	3.83542	1.57447	1.40375	0	2.50618	3.49051	2.67927	3.4053	6.63663	5.22445	5.06656	1.35519	2.36019	1.17468	3.76747	5.17489	4.94298	0	1.75437	4.73169	2.54519	3.41177	2.0924	2.76518	1.58077	2.78068	5.21893	5.29126	4.00642	1.27301	3.26755	1.06162	4.17185	6.33479	3.93628	34	2.64392	3.967	2.40689	3.84019
O65041	ECR1	NEDD8-activating enzyme E1 catalytic subunit (EC 6.2.1.-) (RUB-activating enzyme) (Ubiquitin-activating enzyme E1-like protein)	50,5	5.67	1.57511	1.91771	1.57447	4.21125	3.64895	3.75928	0.698103	0.669818	0	4.89015	4.00541	3.84359	2.71037	8.26067	5.87341	2.15284	1.14997	0.54922	3.1532	1.75437	1.57723	1.2726	3.41177	6.27719	0.691294	0.790384	0	2.60946	3.88025	9.58056	6.36507	9.80265	6.36974	1.04296	0.57589	0.562326	34	2.00608	3.71507	2.10312	4.5321
O81439	PAP1	Probable plastid-lipid-associated protein 1, chloroplastic (AtPap1) (Fibrillin-1a) (Plastoglobulin 35) (AtPGL35)	34,9	5.6	6.47544	1.91771	6.47281	4.21125	2.43263	5.01237	7.67913	10.0473	6.12955	1.57183	0	3.84359	2.71037	4.72038	3.52405	4.30568	4.02491	3.29532	6.48158	7.19292	11.2159	2.54519	1.70588	2.0924	7.60423	7.11345	9.73239	1.39171	5.29126	0	7.63808	4.35674	6.36974	3.12889	4.03123	5.06093	34	5.59757	3.11068	6.1871	4.14095
O81884	LGALDH	L-galactose dehydrogenase (At-GalDH) (L-GalDH) (EC 1.1.1.316)	34,5	5.71	6.47544	3.83542	4.89834	2.8075	4.86526	3.75928	2.09431	0.669818	3.4053	1.57183	2.61223	2.62063	4.06556	9.44076	5.87341	2.15284	1.14997	2.7461	4.90498	1.75437	0	1.2726	5.11765	6.27719	2.76518	0	2.08551	2.60946	1.23463	4.00642	6.36507	7.62429	4.2465	1.04296	2.30356	2.81163	34	3.64563	3.58148	2.68639	3.58272
O82191	NADP-ME1	NADP-dependent malic enzyme 1 (AtNADP-ME1) (NADP-malic enzyme 1) (EC 1.1.1.40)	64,2	6.76	4.90033	3.83542	6.47281	11.23	14.5958	15.0371	6.98103	8.03782	8.17273	3.31831	5.22445	6.46423	13.5519	11.801	15.2709	8.61137	12.0747	9.33673	3.1532	0	0	19.0889	3.41177	12.5544	8.98682	7.90384	4.17103	5.21893	2.64563	2.78707	16.5492	20.6945	18.0476	10.9511	12.6696	10.1219	34	8.807	9.51706	6.58555	11.0762
O82314	At2g25830	Probable transcriptional regulatory protein At2g25830	36,8	6.6	0	1.91771	1.57447	2.8075	1.21632	2.50618	1.39621	2.00946	2.04318	1.57183	1.39319	1.22296	1.35519	1.1801	2.34936	0.538211	0.574987	0.54922	1.5766	1.75437	3.15446	1.2726	1.70588	3.1386	1.38259	3.16153	1.39034	1.39171	1.23463	1.39354	1.27301	1.08918	1.06162	1.04296	0	0.562326	34	1.719	1.19278	2.05966	1.00544
O82656	PTP1	Protein-tyrosine-phosphatase PTP1 (EC 3.1.3.48) (Protein tyrosine phosphatase 1) (AtPTP1)	37,8	6.29	3.32522	0	1.57447	5.615	0	6.26546	2.79241	1.33964	0.681061	3.31831	4.00541	2.62063	4.06556	2.36019	4.69873	2.69105	1.14997	1.64766	4.90498	3.50874	3.15446	5.09038	1.70588	1.0462	1.38259	2.37115	2.08551	4.00118	6.52588	6.79349	5.09205	4.35674	4.2465	3.65037	4.60712	2.2493	34	2.39925	2.95084	2.80554	4.61363
P05466	At2g45300	3-phosphoshikimate 1-carboxyvinyltransferase, chloroplastic (EC 2.5.1.19) (5-enolpyruvylshikimate-3-phosphate synthase) (EPSP synthase)	55,7	6.7	9.80066	11.5063	12.7707	11.23	13.3795	15.0371	7.67913	8.03782	7.49167	0	14.6285	10.3078	13.5519	12.981	14.0962	9.68779	9.77479	9.88595	11.2114	12.456	0	13.9985	13.6471	11.5082	8.29553	7.90384	6.25654	9.22011	7.93688	9.58056	7.63808	8.71347	12.7395	5.7363	7.48657	7.87257	34	10.7703	10.546	9.47524	8.54711
P0DI79	At3g28300	UPF0496 protein At3g28300 (Protein At14a)	42,9	5.91	4.90033	7.67085	4.89834	2.8075	0	2.50618	1.39621	2.67927	0.681061	19.7352	18.4597	17.995	12.1967	9.44076	7.04809	5.92032	8.04982	6.59064	6.48158	3.50874	3.15446	7.63557	0	5.231	1.38259	2.37115	2.08551	19.8319	17.1084	16.374	5.09205	1.08918	2.12325	5.7363	5.18301	6.18559	34	3.05997	11.7151	3.53896	8.74708
P11829	ACP1	Acyl carrier protein 1, chloroplastic (ACP-1)	15	7.14	3.32522	1.91771	6.47281	1.40375	2.43263	1.25309	4.88672	10.0473	5.44849	1.57183	2.61223	2.62063	2.71037	2.36019	2.34936	9.14958	8.62481	5.4922	4.90498	0	0	1.2726	1.70588	2.0924	6.22165	3.95192	6.25654	2.60946	1.23463	1.39354	3.81904	1.08918	2.12325	10.9511	8.06246	5.62326	34	4.13197	4.16569	2.934	4.10066
P24102	PER22	Peroxidase 22 (Atperox P22) (EC 1.11.1.7) (ATPEa) (Basic peroxidase E)	38,1	6	8.22555	7.67085	11.1962	9.82625	8.51421	6.26546	5.58482	2.67927	4.08637	9.78029	11.8421	11.5308	10.8415	8.26067	8.22277	4.8439	3.44992	6.04142	9.63478	0	0	7.63557	11.9412	7.32339	3.45647	6.32307	4.17103	11.8296	13.2281	10.9741	8.91109	8.71347	7.43137	5.7363	4.60712	2.2493	34	7.11655	8.31259	5.6095	8.18672
P29511	TUBA6	Tubulin alpha-6 chain	49,5	5.06	26.0768	26.6736	27.2908	37.9013	30.4079	32.5804	36.9995	24.7833	32.6909	22.8789	25.0774	29.5258	33.8796	29.5024	32.8911	31.7544	37.9492	36.2485	27.3277	0	25.5862	40.723	32.4118	29.2936	29.7256	37.148	30.5875	26.4426	0	24.5611	31.8253	29.408	32.9103	27.6385	35.7052	34.3019	34	30.6005	31.0786	28.0893	26.977
P31414	AVP1	Pyrophosphate-energized vacuolar membrane proton pump 1 (EC 7.1.3.1) (Pyrophosphate-energized inorganic pyrophosphatase 1) (H(+)-PPase 1) (Vacuolar proton pyrophosphatase 1) (Vacuolar proton pyrophosphatase 3)	80,8	5.26	26.0768	32.4268	28.8652	1.40375	6.08158	3.75928	20.9431	24.7833	18.3886	29.5155	25.0774	17.995	2.71037	2.36019	3.52405	22.0666	24.1495	22.518	32.0575	28.5962	36.6268	1.2726	8.52942	0	17.2823	24.5019	17.3793	26.4426	26.4563	27.1739	0	10.8918	3.18487	19.2948	22.4597	22.493	34	18.0809	16.6574	18.4718	17.5997
P49692	RPL7AA	60S ribosomal protein L7a-1	29,1	10.13	24.5017	22.8382	0	21.0563	23.11	27.568	27.226	28.1324	36.0962	21.3071	18.4597	20.4409	20.3278	18.8815	24.6683	23.6813	17.8246	17.575	24.1745	37.5435	22.2565	19.0889	22.1765	24.0626	31.1082	33.9865	31.9779	18.4402	32.9822	0	28.0063	21.7837	22.2941	22.4237	25.9151	20.2437	34	23.3921	20.3518	27.375	21.3432
P54609	CDC48A	Cell division control protein 48 homolog A (AtCDC48a)	89,3	5.25	0	38.1799	30.4397	46.3238	42.571	50.1237	46.7729	42.8684	39.5015	37.724	44.9303	0	58.273	63.7251	65.7822	48.9772	44.849	47.7821	40.1157	39.2979	41.5338	49.6312	58	64.8643	35.256	43.4711	38.2344	38.2721	44.9757	44.9415	71.2887	83.8672	74.3137	55.7985	51.2542	53.9833	34	37.4201	45.7825	45.6005	57.6328
P55737	HSP90-2	Heat shock protein 90-2 (AtHSP90.2) (AtHsp90-2) (Heat shock protein 81-2) (Hsp81-2) (Protein EARLY-RESPONSIVE TO DEHYDRATION 8) (Protein LOSS OF RECOGNITION OF AVRRPM1 2) (Protein MUTANT SNC1-ENHANCING 12)	80	5.05	66.8545	59.1004	0	88.4363	57.1668	78.9448	67.0179	77.0291	85.8137	67.0649	62.171	69.1847	88.0871	70.8057	86.9265	76.4259	85.6731	87.8751	67.4435	73.1573	0	82.7187	73.353	78.4649	64.9816	86.1518	80.6398	68.7159	79.3688	69.3284	101.841	96.9374	96.6078	124.113	130.727	138.895	34	64.4848	77.1349	67.4345	100.726
P56757	atpA	ATP synthase subunit alpha, chloroplastic (EC 7.1.2.2) (ATP synthase F1 sector subunit alpha) (F-ATPase subunit alpha)	55,3	5.25	58.629	62.9358	61.0543	50.535	46.22	50.1237	157.073	202.285	153.239	6.63663	0	0	14.907	3.54029	9.39746	28.5252	3.44992	8.23829	59.3853	94.5606	130.91	45.8134	47.7647	34.5246	213.61	152.544	150.157	2.60946	5.29126	6.79349	3.81904	6.5351	2.12325	7.30074	1.72767	2.2493	34	93.5661	8.29942	103.252	4.27215
P59230	RPL10AB	60S ribosomal protein L10a-2	24,4	9.88	11.3758	11.5063	12.7707	9.82625	9.73052	12.5309	13.9621	18.7549	14.9833	13.0986	9.22986	10.3078	9.4863	10.6209	10.5721	16.1463	16.0996	10.4352	17.693	5.43855	0	11.4534	10.2353	12.5544	11.752	14.2269	9.03722	10.6118	0	9.58056	10.1841	9.80265	8.49299	10.9511	17.8526	12.9335	34	12.8267	11.7774	10.2656	10.0455
Q0WW21	UGT75C1	UDP-glycosyltransferase 75C1 (EC 2.4.1.-) (Anthocyanin 5-O-glucosyltransferase) (UDP glucose:anthocyanin 5-O-glucosyltransferase)	50,7	5.53	3.32522	1.91771	3.14893	5.615	1.21632	2.50618	1.39621	3.34909	2.04318	1.57183	4.00541	3.84359	16.2622	3.54029	4.69873	1.07642	1.14997	2.19688	1.5766	0	0	5.09038	6.82354	6.27719	2.76518	3.16153	3.47585	2.60946	1.23463	2.78707	12.7301	11.981	8.49299	0.521482	0.57589	0.562326	34	2.72421	4.2606	3.24114	4.61056
Q38924	PAP12	Fe(3+)-Zn(2+) purple acid phosphatase 12 (PAP) (EC 3.1.3.2) (Iron(III)-zinc(II) purple acid phosphatase 12)	54,1	6.43	1.57511	1.91771	0	2.8075	8.51421	1.25309	0.698103	0.669818	1.36212	4.89015	2.61223	3.84359	10.8415	9.44076	8.22277	2.69105	1.14997	2.7461	1.5766	0	1.57723	5.09038	1.70588	2.0924	1.38259	0.790384	1.39034	4.00118	1.23463	4.00642	3.81904	2.17837	3.18487	2.08593	0.57589	3.37396	34	2.08863	5.15979	1.73398	2.71781
Q39247	PP2AB2	Serine/threonine protein phosphatase 2A 55 kDa regulatory subunit B beta isoform (AtB beta) (PP2A, subunit B, beta isoform)	56,2	5.82	3.32522	3.83542	3.14893	9.82625	2.43263	7.51855	5.58482	4.68873	5.44849	0	2.61223	2.62063	6.77593	11.801	12.9215	3.22926	3.44992	3.29532	1.5766	3.50874	6.30893	5.09038	3.41177	7.32339	4.14776	2.37115	3.47585	0	1.23463	2.78707	6.36507	8.71347	9.55462	5.21482	2.87945	2.2493	34	5.0899	5.18953	4.13495	4.33316
Q39255	SKP1A	SKP1-like protein 1A (SKP1-like 1) (UFO-binding protein 1)	17,8	4.54	3.32522	1.91771	3.14893	0	4.86526	6.26546	2.79241	4.01891	4.08637	6.63663	6.61764	5.06656	5.42074	7.08057	7.04809	6.99674	4.02491	3.84454	1.5766	7.19292	3.15446	6.36298	3.41177	4.1848	5.53035	0	3.47585	4.00118	10.5825	5.39995	7.63808	5.44592	5.30812	8.86519	5.18301	5.62326	34	3.38003	5.8596	3.87664	6.44969
Q41963	TIP1-2	Aquaporin TIP1-2 (Gamma-tonoplast intrinsic protein 2) (Gamma-TIP2) (Salt stress-induced tonoplast intrinsic protein) (Tonoplast intrinsic protein 1-2) (AtTIP1;2)	25,8	5.06	3.32522	3.83542	3.14893	1.40375	2.43263	2.50618	6.28293	7.368	10.2159	3.31831	5.22445	3.84359	1.35519	2.36019	2.34936	8.61137	12.6497	10.9844	3.1532	0	0	2.54519	1.70588	2.0924	5.53035	5.53269	9.73239	2.60946	1.23463	4.00642	1.27301	2.17837	1.06162	8.34371	11.5178	12.3712	34	4.50211	5.63295	3.36579	4.95513
Q42064	RPL8C	60S ribosomal protein L8-3	27,9	10.83	14.701	15.3417	11.1962	18.2488	19.461	15.0371	20.245	12.0567	17.0265	14.6704	13.2353	14.1514	21.683	15.3412	19.9696	18.2992	13.2247	17.0258	0	8.94729	8.0614	17.8163	22.1765	16.7392	11.752	17.3884	14.5986	11.8296	0	12.1934	21.6412	18.5161	20.1709	19.8163	17.8526	17.9944	34	15.9238	16.4001	13.0533	15.5572
Q56YA5	AGT1	Serine--glyoxylate aminotransferase (EC 2.6.1.45) (Alanine--glyoxylate aminotransferase) (AGT) (EC 2.6.1.44) (Asparagine aminotransferase) (EC 2.6.1.-) (Serine--pyruvate aminotransferase) (EC 2.6.1.51)	44,2	7.83	21.1764	5.75313	25.7163	28.075	45.0037	38.8458	24.4336	34.8306	25.8803	3.31831	1.39319	1.22296	0	5.90048	7.04809	17.761	16.6746	13.7305	22.4228	10.7017	19.102	33.0875	44.353	37.6632	31.7995	21.3404	27.1117	1.39171	0	2.78707	38.1904	39.2106	40.3417	37.0252	17.2767	25.3047	34	27.7461	7.4499	27.5091	22.392
Q570C8	KAT5	3-ketoacyl-CoA thiolase 5, peroxisomal (EC 2.3.1.16) (Acetyl-CoA acyltransferase 5) (Beta-ketothiolase 5) (Peroxisomal 3-oxoacyl-CoA thiolase 5)	47,9	7.4	8.22555	3.83542	6.47281	4.21125	4.86526	8.77164	11.1696	10.0473	9.53485	16.4169	17.2407	17.995	16.2622	17.7014	18.7949	8.07316	7.47484	10.4352	6.48158	0	0	6.36298	13.6471	8.36959	13.1346	11.0654	11.1227	15.8307	5.29126	16.374	14.0031	17.4269	14.8627	7.30074	7.48657	6.18559	34	7.4593	14.4883	7.79821	11.6402
Q75W54	EBM	Mannosylglycoprotein endo-beta-mannosidase (AtEBM) (Endo-beta-mannosidase) (EC 3.2.1.152) [Cleaved into: Mannosylglycoprotein endo-beta-mannosidase 31 kDa subunit; Mannosylglycoprotein endo-beta-mannosidase 28 kDa subunit; Mannosylglycoprotein endo-beta-mannosidase 42 kDa subunit]	107,6	6.46	4.90033	3.83542	6.47281	4.21125	14.5958	10.0247	2.09431	2.67927	4.08637	3.31831	17.2407	12.7537	17.6174	18.8815	16.4455	6.99674	5.74987	2.7461	6.48158	0	0	6.36298	6.82354	7.32339	1.38259	3.95192	2.08551	14.613	3.88025	14.9805	11.4571	11.981	10.6162	5.21482	4.03123	6.18559	34	5.87781	11.3055	3.8235	9.21775
Q7G193	AAO1	Indole-3-acetaldehyde oxidase (IAA oxidase) (EC 1.2.3.7) (Aldehyde oxidase 1) (AO-1) (AtAO-1) (AtAO1)	149,5	6.4	3.32522	0	0	7.01875	8.51421	5.01237	1.39621	3.34909	3.4053	3.31831	9.22986	8.91015	4.06556	10.6209	9.39746	4.8439	7.47484	2.7461	1.5766	3.50874	3.15446	5.09038	3.41177	3.1386	2.07388	1.58077	0.695171	4.00118	2.64563	9.58056	3.81904	14.1594	10.6162	5.7363	5.7589	4.49861	34	3.55791	6.73411	2.69226	6.75732
Q84L31	RAD23C	Ubiquitin receptor RAD23c (AtRAD23c) (Putative DNA repair protein RAD23-3) (RAD23-like protein 3) (AtRAD23-3)	44,2	4.83	6.47544	1.91771	3.14893	9.82625	8.51421	7.51855	2.79241	0	2.72424	3.31831	4.00541	3.84359	8.13112	9.44076	9.39746	2.69105	2.29995	3.84454	6.48158	7.19292	6.30893	6.36298	11.9412	5.231	2.07388	1.58077	0	1.39171	3.88025	2.78707	10.1841	8.71347	7.43137	2.60741	3.45534	3.37396	34	4.76864	5.21913	5.24147	4.86941
Q84WU2	UBP13	Ubiquitin carboxyl-terminal hydrolase 13 (EC 3.4.19.12) (Deubiquitinating enzyme 13) (AtUBP13) (Ubiquitin thioesterase 13) (Ubiquitin-specific-processing protease 13)	130,6	5.58	14.701	15.3417	12.7707	19.6525	12.1632	12.5309	8.37723	8.03782	10.897	17.9888	14.6285	12.7537	21.683	27.1422	17.6202	12.3788	18.9746	16.4766	0	14.2104	14.3703	21.6341	15.353	20.924	13.8259	10.275	11.8179	17.2225	0	24.5611	20.3682	29.408	25.479	15.123	12.6696	20.2437	34	12.7191	17.7385	13.6012	18.3417
Q8GRX2	At5g37475	Eukaryotic translation initiation factor 3 subunit J (eIF3j)	25,2	4.82	8.22555	3.83542	6.47281	1.40375	0	1.25309	2.09431	1.33964	3.4053	3.31831	5.22445	5.06656	4.06556	1.1801	4.69873	2.15284	3.44992	1.64766	6.48158	3.50874	1.57723	3.81779	0	1.0462	1.38259	3.16153	2.78068	1.39171	6.52588	5.39995	3.81904	1.08918	3.18487	2.60741	4.03123	2.2493	34	3.11443	3.42268	2.63959	3.36651
Q8GSJ1	HISN1B	ATP phosphoribosyltransferase 2, chloroplastic (ATP-PRTase 2) (AtATP-PRT2) (EC 2.4.2.17)	44,7	6.8	6.47544	5.75313	6.47281	7.01875	3.64895	10.0247	2.09431	2.67927	3.4053	3.31831	5.22445	5.06656	9.4863	9.44076	10.5721	4.30568	2.87494	4.39376	8.05818	5.43855	6.30893	7.63557	8.52942	8.36959	2.76518	4.7423	4.17103	2.60946	5.29126	5.39995	3.81904	5.44592	4.2465	1.56445	0	0	34	5.28586	6.07588	6.2243	3.15295
Q8H0V6	ABCF3	ABC transporter F family member 3 (ABC transporter ABCF.3) (AtABCF3) (GCN20-type ATP-binding cassette protein GCN3)	79,6	6.07	4.90033	5.75313	4.89834	1.40375	0	0	2.79241	2.67927	2.04318	3.31831	6.61764	5.06656	1.35519	3.54029	1.17468	3.22926	3.44992	3.84454	1.5766	7.19292	1.57723	3.81779	1.70588	3.1386	2.07388	3.95192	1.39034	4.00118	6.52588	2.78707	3.81904	2.17837	2.12325	4.17185	3.45534	2.81163	34	2.71894	3.51071	2.93613	3.54151
Q8H183	PYD3	Beta-ureidopropionase (EC 3.5.1.6) (N-carbamoyl-beta-alanine amidohydrolase) (Protein PYRIMIDINE 3)	45,5	6.35	3.32522	3.83542	0	5.615	8.51421	5.01237	2.09431	2.00946	2.72424	6.63663	8.01083	7.68719	6.77593	5.90048	7.04809	4.30568	3.44992	2.7461	1.5766	1.75437	3.15446	5.09038	3.41177	4.1848	2.76518	0	2.08551	8.00236	1.23463	8.18702	2.54603	5.44592	7.43137	2.60741	4.60712	3.37396	34	3.68114	5.84009	2.66923	4.8262
Q8LBB2	KING1	SNF1-related protein kinase regulatory subunit gamma-1 (AKIN subunit gamma-1) (AKING1) (AKINgamma1) (CBS domain-containing protein CBSCBS1)	47,4	5.3	3.32522	5.75313	3.14893	7.01875	0	3.75928	2.79241	4.01891	5.44849	4.89015	10.6231	7.68719	2.71037	1.1801	5.87341	8.61137	9.77479	10.4352	3.1532	5.43855	3.15446	6.36298	0	4.1848	2.76518	3.16153	3.47585	9.22011	5.29126	6.79349	5.09205	1.08918	2.12325	8.86519	8.06246	9.55954	34	3.91835	6.86507	3.52184	6.23295
Q8LG77	IDH6	Isocitrate dehydrogenase [NAD] catalytic subunit 6, mitochondrial (EC 1.1.1.41) (IDH-VI) (Isocitric dehydrogenase 6) (NAD(+)-specific ICDH 6)	40,6	7.17	8.22555	9.58856	1.57447	8.4225	10.9468	6.26546	4.18862	10.0473	8.85379	8.20846	8.01083	6.46423	10.8415	11.801	14.0962	8.61137	9.1998	10.9844	0	3.50874	4.73169	0	15.353	9.41579	6.91294	6.32307	5.56137	5.21893	15.8738	5.39995	11.4571	13.0702	10.6162	7.30074	10.366	8.99722	34	7.56812	9.80197	5.75628	9.81113
Q8RUW5	SCPL8	Serine carboxypeptidase-like 8 (Protein SINAPOYLGLUCOSE ACCUMULATOR 1) (Sinapoylglucose--malate O-sinapoyltransferase) (SMT) (EC 2.3.1.92) (Sinapoylglucose--sinapoylglucose O-sinapoyltransferase) (EC 2.3.1.103)	49,4	6.4	3.32522	5.75313	0	2.8075	3.64895	3.75928	0.698103	2.67927	2.72424	1.57183	4.00541	2.62063	1.35519	3.54029	2.34936	3.76747	5.17489	3.84454	1.5766	1.75437	1.57723	1.2726	5.11765	5.231	1.38259	3.16153	2.08551	2.60946	0	1.39354	1.27301	2.17837	2.12325	3.12889	4.60712	4.49861	34	2.82174	3.13662	2.57323	2.42358
Q8RW90	FAH	Fumarylacetoacetase (EC 3.7.1.2) (Fumarylacetoacetate hydrolase) (AtFAH) (Protein SHORT-DAY SENSITIVE CELL DEATH 1)	46,1	5.55	6.47544	1.91771	3.14893	1.40375	7.29789	5.01237	2.79241	3.34909	2.72424	4.89015	4.00541	3.84359	6.77593	10.6209	10.5721	3.22926	4.02491	3.84454	1.5766	0	0	8.90817	10.2353	9.41579	3.45647	3.16153	2.08551	4.00118	2.64563	2.78707	8.91109	10.8918	9.55462	3.65037	1.15178	3.93628	34	3.79132	5.75631	4.31549	5.2811
Q8RWF0	RPN9A	26S proteasome non-ATPase regulatory subunit 13 homolog A (26S proteasome regulatory subunit RPN9a) (AtRNP9a) (26S proteasome regulatory subunit S11 homolog A)	44,1	5.31	8.22555	5.75313	11.1962	5.615	4.86526	5.01237	5.58482	2.00946	4.76743	13.0986	9.22986	8.91015	12.1967	7.08057	4.69873	8.61137	11.4997	9.33673	8.05818	0	8.0614	7.63557	6.82354	10.462	2.76518	3.95192	5.56137	11.8296	0	10.9741	10.1841	10.8918	10.6162	8.86519	6.91068	8.99722	34	5.89214	9.40694	5.92435	8.80766
Q8VYB7	RGTA1	Geranylgeranyl transferase type-2 subunit alpha 1 (EC 2.5.1.60) (Geranylgeranyl transferase type II subunit alpha 1) (Rab geranylgeranyl transferase alpha subunit 1) (AtRGTA1) (Rab-GGT alpha 1)	76,9	5.95	3.32522	1.91771	1.57447	7.01875	7.29789	3.75928	0.698103	2.00946	1.36212	1.57183	2.61223	6.46423	4.06556	5.90048	4.69873	0.538211	1.72496	1.09844	1.5766	1.75437	0	5.09038	5.11765	5.231	0.691294	0.790384	2.08551	2.60946	3.88025	2.78707	7.63808	8.71347	6.36974	1.04296	1.72767	0	34	3.21811	3.18607	2.48191	3.86319
Q8VZ19	RPL30B	60S ribosomal protein L30-2	12,3	9.58	3.32522	5.75313	6.47281	8.4225	9.73052	8.77164	0	2.00946	2.72424	4.89015	8.01083	5.06656	5.42074	8.26067	8.22277	5.92032	6.89985	6.59064	4.90498	3.50874	4.73169	5.09038	10.2353	6.27719	0	3.16153	2.08551	6.61064	14.4628	5.39995	5.09205	4.35674	7.43137	6.25778	9.21424	7.31024	34	5.2455	6.58695	4.44393	7.34842
Q8W4H8	GLL23	Inactive GDSL esterase/lipase-like protein 23 (GDSL-like lipase 23) (Probable myrosinase-associated protein GLL23)	43,1	8.07	22.7515	22.8382	25.7163	1.40375	2.43263	1.25309	32.8108	32.8211	46.3121	26.1972	27.8637	41.0566	4.06556	5.90048	3.52405	41.4422	53.4738	60.9634	25.7511	17.8946	22.2565	1.2726	0	0	37.3299	39.5192	50.0523	29.052	39.6844	29.961	5.09205	6.5351	2.12325	40.6756	47.7989	53.9833	34	20.9266	29.3874	21.564	28.3228
Q8W575	CSN3	COP9 signalosome complex subunit 3 (Signalosome subunit 3) (Protein FUSCA 11)	47,7	6.38	1.57511	0	1.57447	11.23	2.43263	2.50618	4.18862	2.67927	2.04318	8.20846	6.61764	7.68719	12.1967	5.90048	5.87341	4.8439	4.5999	3.84454	3.1532	5.43855	3.15446	6.36298	0	4.1848	1.38259	3.95192	3.47585	5.21893	6.52588	8.18702	12.7301	9.80265	6.36974	6.77926	5.7589	2.81163	34	3.13661	6.64135	3.45604	7.13157
Q940Z5	PMAT1	Phenolic glucoside malonyltransferase 1 (EC 2.3.1.-)	51,7	5.55	3.32522	3.83542	3.14893	4.21125	0	7.51855	4.18862	5.35855	4.08637	3.31831	4.00541	5.06656	9.4863	8.26067	11.7468	4.30568	5.74987	3.84454	3.1532	0	1.57723	5.09038	3.41177	4.1848	0.691294	4.7423	2.78068	2.60946	1.23463	2.78707	6.36507	8.71347	8.49299	5.7363	2.87945	3.93628	34	3.96366	6.19824	2.84796	4.75052
Q944P7	LAP2	Leucine aminopeptidase 2, chloroplastic (EC 3.4.11.1) (Leucyl aminopeptidase 2) (AtLAP2) (Proline aminopeptidase 2) (EC 3.4.11.5) (Prolyl aminopeptidase 2)	61,3	7.08	11.3758	17.2594	0	22.46	25.5426	16.2902	16.0564	14.0662	18.3886	8.20846	14.6285	10.3078	21.683	23.6019	19.9696	13.9935	16.0996	18.1242	0	35.6137	24.009	19.0889	27.2941	15.693	16.5911	15.8077	18.0744	13.2213	21.165	16.374	19.0952	20.6945	15.9244	11.9941	16.1249	15.7451	34	15.7155	16.2907	19.1302	16.7043
Q94A40	At1g62020	Coatomer subunit alpha-1 (Alpha-coat protein 1) (Alpha-COP 1)	136,5	6.98	27.6519	28.5913	35.338	21.0563	9.73052	0	27.226	22.7738	16.3455	37.724	42.3181	30.7487	23.0382	16.5213	10.5721	27.987	27.5994	29.1086	35.3859	37.5435	28.7407	19.0889	0	9.41579	20.7388	21.3404	13.2082	46.2745	25.0453	36.7545	11.4571	9.80265	7.43137	27.6385	25.9151	26.9917	34	20.9681	27.2908	20.6069	24.1456
Q94A41	AMY3	Alpha-amylase 3, chloroplastic (AtAMY3) (EC 3.2.1.1) (1,4-alpha-D-glucan glucanohydrolase)	99,8	6.07	6.47544	7.67085	9.62174	14.0375	3.64895	6.26546	8.37723	3.34909	2.04318	0	1.39319	1.22296	5.42074	5.90048	3.52405	0.538211	0.574987	1.09844	16.1164	12.456	14.3703	11.4534	10.2353	12.5544	4.83906	4.7423	6.25654	1.39171	1.23463	1.39354	1.27301	2.17837	1.06162	0	0.57589	0.562326	34	6.83216	2.18589	10.336	1.07457
Q94A94	LYSA2	Diaminopimelate decarboxylase 2, chloroplastic (DAP decarboxylase 2) (DAPDC 2) (EC 4.1.1.20)	54,1	6.67	9.80066	9.58856	9.62174	12.6338	13.3795	16.2902	6.28293	8.70764	8.17273	9.78029	6.61764	0	16.2622	14.1611	14.0962	10.226	9.1998	11.5336	9.63478	5.43855	4.73169	13.9985	13.6471	13.6006	9.67811	6.32307	7.64688	6.61064	7.93688	8.18702	14.0031	0	11.6779	6.77926	5.7589	10.6842	34	10.4975	10.2085	9.41103	7.95977
Q94CC6	At4g36195	Prolyl carboxypeptidase like protein (Serine carboxypeptidase S28 family protein)	54,7	6.52	3.32522	1.91771	0	8.4225	10.9468	11.2778	7.67913	6.69818	6.12955	9.78029	4.00541	3.84359	9.4863	9.44076	11.7468	6.99674	9.77479	9.88595	3.1532	1.75437	0	6.36298	8.52942	7.32339	5.53035	6.32307	5.56137	4.00118	5.29126	4.00642	11.4571	11.981	7.43137	7.82223	7.48657	8.43489	34	6.26633	8.32896	4.94868	7.54578
Q96252	At5g47030	ATP synthase subunit delta', mitochondrial (F-ATPase delta' subunit)	21,5	6.7	4.90033	1.91771	3.14893	1.40375	1.21632	2.50618	6.28293	2.67927	4.76743	1.57183	5.22445	5.06656	1.35519	1.1801	0	3.76747	4.5999	4.39376	6.48158	3.50874	8.0614	1.2726	0	1.0462	5.53035	3.95192	2.78068	4.00118	3.88025	4.00642	1.27301	1.08918	1.06162	7.30074	4.60712	4.49861	34	3.20254	3.01769	3.62594	3.52424
Q9C8Y9	BGLU22	Beta-glucosidase 22 (AtBGLU22) (EC 3.2.1.21)	59,7	7.21	19.6013	22.8382	19.2435	8.4225	12.1632	11.2778	25.8298	42.8684	32.6909	26.1972	21.2461	30.7487	8.13112	0	8.22277	42.5186	51.1739	42.2899	12.788	0	17.5248	7.63557	6.82354	7.32339	27.6518	35.5673	31.9779	23.8331	35.6278	16.374	10.1841	6.5351	10.6162	42.24	47.223	43.2991	34	21.6595	25.6143	16.3658	26.2147
Q9CA23	At1g77710	Ubiquitin-fold modifier 1	9,9	9.25	1.57511	1.91771	0	1.40375	1.21632	1.25309	1.39621	2.00946	1.36212	0	1.39319	3.84359	1.35519	1.1801	1.17468	1.07642	1.72496	2.7461	4.90498	3.50874	1.57723	1.2726	1.70588	1.0462	1.38259	1.58077	0.695171	2.60946	2.64563	1.39354	1.27301	1.08918	1.06162	1.04296	4.03123	2.81163	34	1.3482	1.61047	1.9638	1.99536
Q9CA83	NADP-ME4	NADP-dependent malic enzyme 4, chloroplastic (AtNADP-ME4) (NADP-malic enzyme 4) (EC 1.1.1.40)	71,1	6.58	6.47544	1.91771	4.89834	7.01875	13.3795	5.01237	5.58482	5.35855	2.72424	8.20846	14.6285	12.7537	10.8415	18.8815	19.9696	3.22926	5.17489	2.19688	8.05818	0	0	8.90817	5.11765	12.5544	4.83906	3.95192	2.08551	14.613	1.23463	13.587	12.7301	15.2486	16.986	3.12889	5.18301	3.93628	34	5.81885	10.6538	5.05721	9.6275
Q9FE58	RPL22C	60S ribosomal protein L22-3	14	9.55	4.90033	1.91771	8.04727	0	6.08158	6.26546	7.67913	7.368	8.17273	4.89015	4.00541	6.46423	5.42074	5.90048	7.04809	8.07316	10.3498	9.88595	6.48158	21.4033	12.7931	3.81779	5.11765	5.231	8.98682	5.53269	8.34205	0	14.4628	6.79349	5.09205	6.5351	6.36974	8.86519	9.79013	10.1219	34	5.60358	6.89311	8.634	7.55893
Q9FFF4	VAT1	Acetolactate synthase small subunit 1, chloroplastic (Acetohydroxy-acid synthase small subunit) (AHAS) (ALS) (Protein valine-tolerant 1)	52,3	7.28	3.32522	1.91771	1.57447	7.01875	3.64895	3.75928	1.39621	2.00946	3.4053	1.57183	5.22445	1.22296	4.06556	4.72038	3.52405	2.15284	2.87494	3.29532	1.5766	3.50874	1.57723	5.09038	3.41177	6.27719	4.83906	3.95192	2.78068	4.00118	1.23463	0	0	2.17837	2.12325	1.04296	2.30356	1.12465	34	3.11726	3.18359	3.66818	1.55651
Q9FGH3	MQJ2.6	Cinnamoyl-CoA reductase-like protein (Dihydroflavonol 4-reductase-like) (NAD(P)-binding Rossmann-fold superfamily protein) (Putative cinnamoyl-CoA reductase)	35,7	5.94	6.47544	1.91771	6.47281	8.4225	4.86526	7.51855	0	1.33964	0.681061	4.89015	5.22445	3.84359	5.42074	4.72038	7.04809	3.22926	2.29995	1.64766	6.48158	8.94729	11.2159	8.90817	6.82354	9.41579	1.38259	0.790384	0	8.00236	5.29126	5.39995	11.4571	8.71347	10.6162	5.21482	2.30356	2.2493	34	4.18811	4.25825	5.99613	6.58312
Q9FGT8	TIL	Temperature-induced lipocalin-1 (AtTIL1)	21,4	6.35	8.22555	9.58856	9.62174	1.40375	1.21632	2.50618	5.58482	10.0473	8.85379	8.20846	5.22445	7.68719	0	5.90048	2.34936	11.3024	8.62481	11.5336	8.05818	8.94729	6.30893	0	1.70588	2.0924	6.91294	12.6461	4.17103	5.21893	5.29126	5.39995	5.09205	8.71347	5.30812	11.4726	7.48657	12.9335	34	6.33867	6.75898	5.6492	7.43516
Q9FJZ7	At5g66420	AT5G66420 protein (TIM-barrel signal transduction protein)	80,7	5.73	3.32522	1.91771	8.04727	9.82625	0	3.75928	4.18862	1.33964	1.36212	9.78029	9.22986	8.91015	17.6174	12.981	7.04809	3.76747	3.44992	2.7461	4.90498	5.43855	4.73169	6.36298	0	5.231	2.76518	3.16153	1.39034	9.22011	9.17151	6.79349	7.63808	1.08918	7.43137	4.69334	1.72767	1.12465	34	3.75179	8.39226	3.77625	5.43215
Q9FLP6	SUMO2	Small ubiquitin-related modifier 2 (AtSUMO2)	11,6	5.55	1.57511	3.83542	3.14893	1.40375	1.21632	0	5.58482	6.02837	6.12955	3.31831	2.61223	2.62063	1.35519	1.1801	2.34936	3.76747	3.44992	3.84454	4.90498	0	1.57723	1.2726	1.70588	1.0462	8.29553	5.53269	5.56137	1.39171	1.23463	2.78707	2.54603	1.08918	2.12325	5.21482	4.03123	3.93628	34	3.21359	2.72197	3.32183	2.70602
Q9FMH8	RD21B	Probable cysteine protease RD21B (EC 3.4.22.-)	51,2	6.21	0	1.91771	0	5.615	10.9468	7.51855	4.18862	4.68873	7.49167	6.63663	6.61764	7.68719	6.77593	5.90048	8.22277	4.8439	7.47484	12.6321	4.90498	12.456	8.0614	7.63557	6.82354	5.231	4.83906	3.95192	8.34205	8.00236	9.17151	2.78707	7.63808	4.35674	5.30812	3.65037	9.79013	11.2465	34	4.70746	7.42127	6.91617	6.88343
Q9FNK4	DELTA-OAT	Ornithine aminotransferase, mitochondrial (EC 2.6.1.13) (Ornithine delta-aminotransferase) (Ornithine--oxo-acid aminotransferase)	52,1	7.44	0	1.91771	1.57447	4.21125	6.08158	2.50618	6.98103	3.34909	3.4053	3.31831	1.39319	2.62063	2.71037	3.54029	2.34936	4.30568	6.32486	5.4922	1.5766	3.50874	6.30893	2.54519	3.41177	4.1848	4.83906	4.7423	2.08551	2.60946	0	1.39354	5.09205	10.8918	3.18487	6.77926	6.91068	3.93628	34	3.33629	3.56166	3.68921	4.53311
Q9FNP8	RPS19C	40S ribosomal protein S19-3	15,7	10.21	8.22555	0	8.04727	15.4413	13.3795	13.784	14.6602	10.0473	14.9833	11.5268	14.6285	11.5308	10.8415	14.1611	12.9215	17.761	17.8246	17.575	6.48158	10.7017	6.30893	11.4534	15.353	12.5544	0	15.8077	15.9889	15.8307	5.29126	13.587	12.7301	14.1594	12.7395	23.4667	14.3973	19.6814	34	10.952	14.3079	10.5166	14.6537
Q9FPJ8	RBP45A	Polyadenylate-binding protein RBP45A (Poly(A)-binding protein RBP45A) (RNA-binding protein 45A) (AtRBP45A)	42,3	6.55	3.32522	0	4.89834	4.21125	4.86526	2.50618	2.09431	1.33964	2.72424	1.57183	6.61764	6.46423	6.77593	7.08057	8.22277	2.69105	3.44992	5.4922	1.5766	0	4.73169	5.09038	8.52942	3.1386	2.07388	2.37115	2.08551	6.61064	3.88025	5.39995	5.09205	4.35674	8.49299	1.56445	5.18301	3.93628	34	2.88494	5.37402	3.28858	4.94626
Q9FPT1	UBP12	Ubiquitin carboxyl-terminal hydrolase 12 (EC 3.4.19.12) (Deubiquitinating enzyme 12) (AtUBP12) (Ubiquitin thioesterase 12) (Ubiquitin-specific-processing protease 12)	130,5	5.77	16.2761	15.3417	0	28.075	14.5958	15.0371	9.77344	7.368	8.17273	19.7352	17.2407	15.3744	27.1037	25.9621	23.4936	10.7642	14.3747	14.2797	6.48158	0	14.3703	26.7245	17.0588	26.155	13.1346	10.275	9.03722	19.8319	6.52588	25.7804	17.8222	27.2296	26.5406	17.7304	12.0937	17.9944	34	12.7378	18.7032	13.693	19.061
Q9FUZ2	PDF1B	Peptide deformylase 1B, chloroplastic/mitochondrial (AtDEF2) (AtPDF1B) (PDF 1B) (EC 3.5.1.88) (Polypeptide deformylase)	30,6	8.76	8.22555	5.75313	4.89834	4.21125	1.21632	3.75928	4.88672	3.34909	4.76743	0	1.39319	2.62063	1.35519	2.36019	3.52405	3.76747	3.44992	3.84454	4.90498	8.94729	6.30893	3.81779	1.70588	2.0924	6.91294	3.16153	6.95171	1.39171	0	2.78707	2.54603	2.17837	2.12325	3.12889	3.45534	2.2493	34	4.56301	2.47946	4.97816	2.20666
Q9FVC8	DHDPS2	4-hydroxy-tetrahydrodipicolinate synthase 2, chloroplastic (HTPA synthase 2) (EC 4.3.3.7)	40,3	7.56	1.57511	3.83542	4.89834	5.615	10.9468	7.51855	3.49051	4.01891	2.72424	3.31831	5.22445	2.62063	8.13112	7.08057	4.69873	1.61463	0	0	4.90498	3.50874	6.30893	6.36298	11.9412	5.231	2.07388	3.16153	3.47585	2.60946	5.29126	1.39354	7.63808	8.71347	7.43137	1.56445	1.15178	1.12465	34	4.9581	3.63205	5.21879	4.10201
Q9FVP6	F27K7.11	3-phosphoshikimate 1-carboxyvinyltransferase (EC 2.5.1.19)	55,8	6.79	9.80066	0	11.1962	9.82625	12.1632	16.2902	8.37723	7.368	7.49167	8.20846	13.2353	11.5308	16.2622	12.981	12.9215	9.14958	10.3498	9.88595	9.63478	0	3.15446	12.726	11.9412	11.5082	8.29553	7.90384	5.56137	10.6118	6.52588	10.9741	8.91109	6.5351	10.6162	5.7363	6.91068	7.31024	34	9.16815	11.6138	7.85837	8.23683
Q9FX54	GAPC2	Glyceraldehyde-3-phosphate dehydrogenase GAPC2, cytosolic (EC 1.2.1.12) (NAD-dependent glyceraldehydephosphate dehydrogenase C subunit 2)	36,9	7.18	58.629	47.7685	57.9054	82.8213	79.0605	73.9324	196.167	217.691	157.325	55.7127	58.3397	88.4027	93.5078	82.6067	90.4505	286.328	208.145	162.569	62.7137	0	0	80.1735	88.706	77.4187	204.623	127.252	148.767	51.6674	51.5016	54.5221	80.1998	94.759	84.9299	256.569	179.678	218.745	34	107.922	125.118	87.7392	119.175
Q9FZA2	AGP31	Non-classical arabinogalactan protein 31 (Hydroxyproline-rich arabinogalactan protein 31)	38,5	10.17	6.47544	5.75313	8.04727	2.8075	0	0	2.79241	5.35855	3.4053	9.78029	8.01083	6.46423	1.35519	2.36019	2.34936	2.69105	4.02491	4.94298	12.788	7.19292	4.73169	2.54519	3.41177	1.0462	3.45647	3.16153	3.47585	6.61064	9.17151	9.58056	1.27301	3.26755	2.12325	2.08593	3.45534	5.62326	34	3.84885	4.66434	4.64551	4.79901
Q9LE22	CML27	Probable calcium-binding protein CML27 (Calmodulin-like protein 27)	18,3	4.35	3.32522	3.83542	1.57447	1.40375	1.21632	2.50618	6.28293	2.00946	3.4053	3.31831	4.00541	5.06656	0	4.72038	3.52405	5.92032	8.04982	8.23829	1.5766	3.50874	6.30893	2.54519	0	3.1386	6.22165	3.16153	4.8662	4.00118	7.93688	6.79349	1.27301	3.26755	3.18487	5.21482	8.06246	6.18559	34	2.83989	4.76035	3.48083	5.10221
Q9LE82	RANGAP1	RAN GTPase-activating protein 1 (AtRanGAP1) (RanGAP1)	58,8	4.72	1.57511	5.75313	1.57447	4.21125	4.86526	1.25309	3.49051	1.33964	2.72424	8.20846	4.00541	6.46423	6.77593	3.54029	5.87341	4.30568	5.74987	2.19688	4.90498	3.50874	0	3.81779	0	5.231	3.45647	2.37115	3.47585	5.21893	6.52588	6.79349	5.09205	9.80265	7.43137	2.08593	3.45534	3.93628	34	2.9763	5.23557	2.974	5.59355
Q9LFX8	At1g27090	Glycine-rich protein (T7N9.15)	46	5.39	0	3.83542	3.14893	0	3.64895	2.50618	4.18862	1.33964	2.72424	6.63663	5.22445	6.46423	5.42074	2.36019	7.04809	1.07642	2.87494	1.64766	11.2114	1.75437	3.15446	1.2726	1.70588	12.5544	2.76518	2.37115	2.78068	8.00236	9.17151	6.79349	10.1841	5.44592	10.6162	1.56445	2.87945	2.81163	34	2.37689	4.30593	4.39668	6.38546
Q9LHG9	At3g12390	Nascent polypeptide-associated complex subunit alpha-like protein 1 (NAC-alpha-like protein 1) (Alpha-NAC-like protein 1)	22	4.48	11.3758	7.67085	14.5201	11.23	3.64895	6.26546	11.8677	10.0473	12.9402	6.63663	11.8421	10.3078	16.2622	0	11.7468	13.4553	11.4997	12.6321	12.788	12.456	9.63864	12.726	0	11.5082	8.98682	9.4846	13.2082	9.22011	18.5194	12.1934	12.7301	4.35674	10.6162	10.4296	11.5178	11.2465	34	9.95181	10.487	10.0885	11.2033
Q9LHP1	RPL7D	60S ribosomal protein L7-4	28,4	9.95	19.6013	17.2594	20.8179	18.2488	14.5958	15.0371	0	0	17.0265	19.7352	22.4651	15.3744	10.8415	14.1611	14.0962	17.761	13.7997	13.7305	20.8462	16.1402	9.63864	16.5437	17.0588	18.8316	20.7388	25.2923	18.0744	21.2236	15.8738	21.774	15.2762	15.2486	14.8627	14.6015	17.2767	17.9944	34	13.6208	15.7739	18.1294	17.1257
Q9LIN0	At3g26450	Major latex protein, putative (Major latex protein-like) (Polyketide cyclase/dehydrase and lipid transport superfamily protein) (Putative major latex protein)	17,8	5.15	4.90033	0	9.62174	18.2488	32.8405	31.3273	4.18862	6.02837	10.897	16.4169	17.2407	20.4409	21.683	38.9431	29.3671	10.226	15.5247	16.4766	9.63478	0	6.30893	29.2697	25.5883	24.0626	6.91294	5.53269	13.2082	15.8307	14.4628	18.9869	20.3682	14.1594	19.1092	11.9941	10.9419	18.5568	34	13.117	20.7021	13.3909	16.0456
Q9LK88	At3g27890	NADPH:quinone oxidoreductase (EC 1.6.5.2)	21,5	7.5	4.90033	0	4.89834	7.01875	8.51421	7.51855	1.39621	2.00946	1.36212	3.31831	4.00541	7.68719	6.77593	8.26067	5.87341	3.22926	2.29995	3.29532	4.90498	5.43855	0	6.36298	6.82354	4.1848	1.38259	3.16153	2.08551	4.00118	3.88025	5.39995	6.36507	7.62429	5.30812	2.08593	3.45534	1.68698	34	4.17977	4.97172	3.81605	4.42301
Q9LKB2	At3g14920	Peptide-N4-(N-acetyl-beta-glucosaminyl)asparagine amidase A protein	69	6.8	0	1.91771	0	4.21125	4.86526	2.50618	2.79241	2.00946	2.04318	1.57183	6.61764	2.62063	8.13112	5.90048	5.87341	1.61463	3.44992	1.64766	1.5766	3.50874	1.57723	2.54519	6.82354	7.32339	2.76518	2.37115	2.08551	4.00118	7.93688	2.78707	6.36507	5.44592	4.2465	1.04296	3.45534	1.12465	34	2.26061	4.15859	3.39739	4.04506
Q9LQR8	RPN3B	26S proteasome non-ATPase regulatory subunit 3 homolog B (26S proteasome regulatory subunit RPN3b) (AtRPN3b) (26S proteasome regulatory subunit S3 homolog B)	55,6	8.34	9.80066	9.58856	6.47281	12.6338	12.1632	13.784	11.1696	8.03782	9.53485	13.0986	13.2353	10.3078	17.6174	15.3412	15.2709	10.7642	0	13.7305	0	7.19292	9.63864	16.5437	15.353	13.6006	9.67811	11.8558	10.4276	10.6118	17.1084	10.9741	16.5492	18.5161	21.2325	10.4296	14.3973	15.1828	34	10.3539	12.1518	10.4767	15.0002
Q9LUV2	HS1	Stress-response A/B barrel domain-containing protein HS1 (Pop3 family protein At3g17210) (Protein HEAT STABLE 1) (AtHS1)	12,2	5.68	6.47544	5.75313	8.04727	15.4413	6.08158	5.01237	4.18862	4.01891	4.08637	3.31831	6.61764	6.46423	5.42074	5.90048	9.39746	5.92032	5.17489	5.4922	4.90498	0	1.57723	8.90817	5.11765	9.41579	3.45647	2.37115	4.17103	5.21893	0	5.39995	8.91109	5.44592	7.43137	6.77926	7.48657	6.18559	34	6.56722	5.96736	4.43583	5.87319
Q9LV28	RACK1C	Receptor for activated C kinase 1C (Guanine nucleotide-binding protein subunit beta-like protein C)	35,8	7.12	14.701	13.424	0	16.845	17.0284	15.0371	17.4526	22.7738	19.0697	14.6704	14.6285	12.7537	18.9726	15.3412	12.9215	16.6845	16.0996	15.9274	17.693	14.2104	15.9476	12.726	15.353	14.6468	17.2823	23.7115	0	14.613	14.4628	14.9805	11.4571	16.3378	15.9244	17.7304	5.7589	16.3075	34	15.148	15.3333	14.6189	14.1747
Q9LV35	AIP1-2	Actin-interacting protein 1-2	66	5.96	0	3.83542	4.89834	14.0375	15.8121	15.0371	2.79241	0	0.681061	9.78029	9.22986	10.3078	13.5519	18.8815	15.2709	4.30568	6.32486	8.23829	3.1532	1.75437	6.30893	12.726	10.2353	15.693	1.38259	0.790384	0.695171	11.8296	13.2281	8.18702	17.8222	15.2486	18.0476	7.30074	8.06246	7.31024	34	6.34377	10.6546	5.85988	11.8929
Q9LV91	DPE1	4-alpha-glucanotransferase DPE1, chloroplastic/amyloplastic (EC 2.4.1.25) (Amylomaltase) (Disproportionating enzyme) (D-enzyme) (Protein DISPROPORTIONATING ENZYME 1)	64,4	5.69	3.32522	5.75313	6.47281	11.23	7.29789	5.01237	1.39621	1.33964	2.04318	3.31831	1.39319	1.22296	4.06556	4.72038	2.34936	1.07642	0.574987	1.09844	3.1532	3.50874	3.15446	6.36298	6.82354	7.32339	2.07388	2.37115	2.78068	0	1.23463	1.39354	2.54603	0	3.18487	0.521482	0.57589	0.562326	34	4.8745	2.20218	4.17245	1.1132
Q9LYF0	T22P22_200	At5g11810 (Rhomboid family protein)	33,4	5.83	1.57511	3.83542	0	1.40375	3.64895	5.01237	2.09431	1.33964	2.04318	3.31831	2.61223	5.06656	6.77593	8.26067	8.22277	1.61463	2.29995	1.64766	4.90498	0	1.57723	2.54519	1.70588	3.1386	1.38259	2.37115	1.39034	5.21893	1.23463	2.78707	8.91109	5.44592	5.30812	3.12889	2.30356	2.2493	34	2.32808	4.4243	2.11288	4.06528
Q9M156	UGT72B1	UDP-glycosyltransferase 72B1 (EC 2.4.1.-) (Arbutin synthase) (Probable hydroquinone glucosyltransferase) (EC 2.4.1.218)	52,9	6.19	3.32522	1.91771	0	8.4225	2.43263	5.01237	2.09431	2.67927	1.36212	1.57183	4.00541	2.62063	2.71037	4.72038	5.87341	0.538211	2.29995	2.19688	1.5766	1.75437	1.57723	6.36298	3.41177	5.231	2.76518	2.37115	3.47585	2.60946	1.23463	4.00642	6.36507	4.35674	5.30812	0	2.87945	1.12465	34	3.02735	2.94856	3.16957	3.09828
Q9M2F1	RPS27B	40S ribosomal protein S27-2	9,6	8.72	0	1.91771	1.57447	1.40375	1.21632	1.25309	1.39621	1.33964	1.36212	1.57183	1.39319	1.22296	1.35519	3.54029	3.52405	2.15284	2.29995	2.19688	1.5766	1.75437	1.57723	1.2726	0	3.1386	1.38259	1.58077	2.08551	1.39171	1.23463	1.39354	1.27301	2.17837	3.18487	2.60741	3.45534	2.81163	34	1.2737	2.13969	1.59647	2.17006
Q9M2N5	HAT	Zinc finger BED domain-containing protein DAYSLEEPER (Transposase-like protein DAYSLEEPER)	78,8	5.35	1.57511	7.67085	4.89834	5.615	1.21632	3.75928	4.88672	5.35855	6.12955	3.31831	8.01083	5.06656	13.5519	7.08057	2.34936	7.53495	9.77479	9.88595	4.90498	0	0	5.09038	3.41177	4.1848	4.83906	7.11345	6.25654	4.00118	1.23463	5.39995	3.81904	2.17837	4.2465	6.77926	9.79013	10.1219	34	4.56774	7.39702	3.97789	5.28566
Q9M2V1	NCA1	Protein NCA1 (NO CATALASE ACTIVITY 1)	44,5	5.27	1.57511	1.91771	1.57447	1.40375	1.21632	5.01237	2.79241	1.33964	0.681061	1.57183	1.39319	1.22296	6.77593	3.54029	4.69873	2.15284	0	0.54922	3.1532	0	1.57723	6.36298	6.82354	7.32339	2.76518	3.16153	1.39034	1.39171	1.23463	1.39354	11.4571	8.71347	7.43137	2.60741	1.15178	1.68698	34	1.94587	2.43389	3.61749	4.11867
Q9M339	RPS3B	40S ribosomal protein S3-2	27,3	9.54	30.9771	19.0028	30.4397	29.4788	26.7589	25.0618	0	95.1142	42.9068	22.8789	21.2461	23.0616	27.1037	24.782	28.1924	56.5121	25.8744	25.2641	33.8093	24.9121	28.7407	22.9067	29	21.9702	80.1901	0	29.8923	17.2225	23.8107	20.3805	29.2793	28.3188	21.2325	51.1052	40.8882	32.6149	34	33.3045	28.3239	30.1579	29.428
Q9M876	EMB2768	Tyrosine--tRNA ligase, chloroplastic/mitochondrial (EC 6.1.1.1) (Protein EMBRYO DEFECTIVE 2768) (Protein EMBRYONIC FACTOR 31) (Tyrosyl-tRNA synthetase) (TyrRS)	56,6	6.38	8.22555	7.67085	12.7707	2.8075	2.43263	12.5309	6.28293	5.35855	3.4053	3.31831	6.61764	5.06656	2.71037	7.08057	4.69873	1.61463	3.44992	4.94298	8.05818	0	3.15446	6.36298	3.41177	9.41579	6.22165	7.90384	3.47585	4.00118	0	4.00642	2.54603	6.5351	5.30812	2.60741	2.30356	3.37396	34	6.83166	4.38886	5.33384	3.40909
Q9M8R4	DJ1D	Protein DJ-1 homolog D (AtDJ1D) (Lactoylglutathione lyase DJ1D) (EC 4.4.1.5)	41,6	5.41	6.47544	1.91771	6.47281	4.21125	6.08158	2.50618	2.79241	2.00946	2.04318	3.31831	4.00541	6.46423	4.06556	2.36019	2.34936	2.69105	2.87494	2.7461	1.5766	0	1.57723	3.81779	5.11765	5.231	2.76518	2.37115	2.08551	4.00118	0	2.78707	7.63808	6.5351	5.30812	3.65037	2.30356	3.93628	34	3.83445	3.43057	2.7269	4.01775
Q9M8S8	VTC4	Inositol-phosphate phosphatase (EC 3.1.3.25) (L-galactose 1-phosphate phosphatase) (EC 3.1.3.93) (Myo-inositol monophosphatase)	29,1	5.38	6.47544	5.75313	8.04727	9.82625	12.1632	10.0247	2.09431	1.33964	0	3.31831	4.00541	6.46423	6.77593	8.26067	9.39746	0.538211	0	0.54922	4.90498	3.50874	6.30893	11.4534	8.52942	8.36959	2.07388	0.790384	2.08551	5.21893	3.88025	4.00642	11.4571	6.5351	9.55462	1.04296	1.72767	1.12465	34	6.19155	4.36772	5.33609	4.94975
Q9M9S3	WHY1	Single-stranded DNA-binding protein WHY1, chloroplastic (Protein PLASTID TRANSCRIPTIONALLY ACTIVE 1) (Protein WHIRLY 1) (AtWHY1)	29	9.38	6.47544	5.75313	6.47281	5.615	3.64895	1.25309	2.79241	3.34909	4.76743	3.31831	4.00541	6.46423	2.71037	2.36019	0	2.69105	4.02491	4.39376	6.48158	1.75437	1.57723	2.54519	3.41177	3.1386	2.76518	3.16153	2.08551	4.00118	0	4.00642	2.54603	3.26755	1.06162	2.08593	2.87945	3.93628	34	4.45859	3.3298	2.99122	2.64272
Q9MBH2	AIG2B	Protein AIG2 B (EC 2.3.2.-) (Avirulence-induced gene 2 protein B) (Putative gamma-glutamylcyclotransferase)	19,5	5.07	3.32522	0	3.14893	8.4225	9.73052	8.77164	1.39621	2.00946	1.36212	8.20846	8.01083	8.91015	9.4863	12.981	10.5721	2.69105	1.72496	4.39376	4.90498	1.75437	0	5.09038	6.82354	8.36959	2.07388	1.58077	0.695171	6.61064	3.88025	8.18702	5.09205	7.62429	7.43137	1.56445	2.87945	2.81163	34	4.24073	7.44208	3.47696	5.12013
Q9SGA6	RPS19A	40S ribosomal protein S19-1	15,8	10.08	11.3758	15.3417	12.7707	15.4413	17.0284	11.2778	18.1507	11.3869	18.3886	13.0986	10.6231	6.46423	12.1967	12.981	14.0962	19.3756	18.9746	20.3211	9.63478	0	6.30893	12.726	13.6471	13.6006	16.5911	20.55	20.8551	15.8307	0	14.9805	16.5492	13.0702	12.7395	22.4237	20.1562	24.18	34	14.5735	14.2368	12.6571	15.5478
Q9SGT7	NOP56	At1g56110/T6H22_9 (NOP56-like pre RNA processing ribonucleoprotein) (NOP56-like protein) (Nucleolar protein) (SAR DNA binding protein, putative)	58,6	8.7	11.3758	9.58856	11.1962	1.40375	2.43263	0	3.49051	2.67927	4.76743	14.6704	14.6285	14.1514	1.35519	3.54029	1.17468	7.53495	8.04982	6.59064	8.05818	12.456	6.30893	1.2726	0	1.0462	2.76518	2.37115	3.47585	17.2225	5.29126	13.587	6.36507	3.26755	3.18487	6.77926	7.48657	5.62326	34	5.2149	7.96621	4.1949	7.64525
Q9SIU8	PPC3-1.2	Probable protein phosphatase 2C 20 (AtPP2C20) (EC 3.1.3.16) (AtPPC3;1.2)	31,8	6.3	4.90033	5.75313	9.62174	2.8075	7.29789	7.51855	3.49051	3.34909	4.08637	9.78029	4.00541	5.06656	6.77593	9.44076	5.87341	3.22926	4.02491	7.13986	9.63478	0	9.63864	7.63557	0	6.27719	3.45647	7.90384	3.47585	6.61064	3.88025	6.79349	10.1841	7.62429	9.55462	2.08593	5.7589	6.18559	34	5.42501	6.14849	5.33582	6.51976
Q9SIZ2	At2g40290	Eukaryotic translation initiation factor 2 subunit alpha homolog	38,7	5.16	9.80066	7.67085	9.62174	2.8075	1.21632	0	6.98103	4.68873	2.72424	11.5268	11.8421	10.3078	4.06556	1.1801	4.69873	4.8439	6.32486	7.68907	12.788	7.19292	3.15446	2.54519	0	6.27719	4.14776	7.11345	3.47585	11.8296	3.88025	10.9741	5.09205	1.08918	3.18487	4.17185	8.06246	6.74791	34	5.05678	6.9421	5.18831	6.11469
Q9SJE1	CHLD	Magnesium-chelatase subunit ChlD, chloroplastic (Mg-chelatase subunit D) (EC 6.6.1.1) (Mg-protoporphyrin IX chelatase subunit ChlD) (Protein ALBINA 1) (Protein PIGMENT DEFECTIVE EMBRYO 166)	83,2	5.35	29.402	30.509	22.5674	12.6338	2.43263	12.5309	20.245	18.0851	19.0697	14.6704	14.6285	11.5308	5.42074	0	2.34936	7.53495	9.1998	6.04142	22.4228	28.5962	25.5862	12.726	1.70588	13.6006	17.9736	24.5019	19.4648	9.22011	10.5825	12.1934	2.54603	0	1.06162	4.17185	5.7589	3.37396	34	18.6084	7.93066	18.5087	5.43427
Q9SK27	At2g25060	Early nodulin-like protein 1 (Phytocyanin-like protein)	19,5	7.3	3.32522	3.83542	3.14893	0	1.21632	1.25309	2.09431	2.00946	1.36212	3.31831	2.61223	3.84359	1.35519	2.36019	2.34936	2.15284	2.29995	1.64766	3.1532	0	1.57723	1.2726	1.70588	2.0924	3.45647	2.37115	2.78068	2.60946	1.23463	2.78707	1.27301	2.17837	1.06162	3.65037	1.15178	2.2493	34	2.02721	2.4377	2.04551	2.02174
Q9SK39	MP3	Probable steroid-binding protein 3 (AtMP3) (Membrane-associated progesterone-binding protein 2) (AtMAPR2)	11	4.88	3.32522	3.83542	1.57447	2.8075	1.21632	1.25309	1.39621	3.34909	2.04318	8.20846	6.61764	7.68719	1.35519	1.1801	2.34936	6.45853	7.47484	10.4352	6.48158	7.19292	4.73169	0	3.41177	3.1386	2.07388	2.37115	3.47585	5.21893	15.8738	6.79349	1.27301	0	2.12325	5.21482	5.18301	8.99722	34	2.31117	5.75183	3.65305	5.63083
Q9SK87	At1g22440	Alcohol dehydrogenase-like 2 (EC 1.1.1.1)	42,4	6.05	1.57511	1.91771	0	2.8075	4.86526	2.50618	2.79241	2.00946	0.681061	1.57183	2.61223	2.62063	4.06556	3.54029	5.87341	2.69105	3.44992	0.54922	0	1.75437	1.57723	3.81779	3.41177	3.1386	2.76518	2.37115	1.39034	2.60946	1.23463	2.78707	3.81904	3.26755	6.36974	2.08593	4.60712	1.12465	34	2.1283	2.99713	2.24738	3.10058
Q9SKI0	At2g10940	At2g10940/F15K19.1 (Bifunctional inhibitor/lipid-transfer protein/seed storage 2S albumin superfamily protein) (Expressed protein)	29,6	9.39	6.47544	3.83542	3.14893	1.40375	0	0	6.28293	2.67927	3.4053	3.31831	2.61223	2.62063	1.35519	1.1801	1.17468	2.69105	1.72496	2.19688	3.1532	7.19292	8.0614	1.2726	1.70588	1.0462	6.91294	3.16153	2.08551	1.39171	6.52588	2.78707	1.27301	1.08918	1.06162	4.17185	2.87945	2.81163	34	3.02567	2.09711	3.84358	2.66571
Q9SKT0	THF1	Protein THYLAKOID FORMATION 1, chloroplastic	33,8	9.13	11.3758	9.58856	9.62174	5.615	2.43263	6.26546	16.0564	12.0567	8.85379	3.31831	0	0	2.71037	1.1801	3.52405	4.8439	3.44992	5.4922	9.63478	10.7017	17.5248	2.54519	5.11765	5.231	14.5172	16.5981	9.03722	1.39171	1.23463	2.78707	1.27301	1.08918	4.2465	2.08593	2.30356	1.12465	34	9.09623	2.72432	10.1008	1.94847
Q9SL48	SLY1	SEC1 family transport protein SLY1 (AtSLY1)	69,1	6.39	1.57511	1.91771	1.57447	0	2.43263	5.01237	2.09431	2.67927	1.36212	4.89015	5.22445	6.46423	8.13112	4.72038	2.34936	5.92032	3.44992	3.29532	1.5766	3.50874	4.73169	3.81779	0	3.1386	3.45647	2.37115	1.39034	8.00236	3.88025	8.18702	3.81904	3.26755	6.36974	5.7363	3.45534	3.93628	34	2.072	4.93836	2.66571	5.18377
Q9SMN0	CXE12	Probable carboxylesterase 12 (AtCXE12) (EC 3.1.1.1)	35,5	5.43	3.32522	3.83542	0	7.01875	17.0284	17.5433	4.18862	4.68873	3.4053	1.57183	8.01083	6.46423	17.6174	18.8815	14.0962	4.8439	8.04982	8.23829	3.1532	1.75437	0	11.4534	11.9412	17.7854	2.76518	5.53269	3.47585	6.61064	3.88025	6.79349	7.63808	18.5161	18.0476	6.25778	4.60712	6.74791	34	6.78153	9.75267	6.42902	8.78878
Q9SR36	GSTU8	Glutathione S-transferase U8 (AtGSTU8) (EC 2.5.1.18) (GST class-tau member 8)	25,7	5.72	1.57511	1.91771	3.14893	2.8075	2.43263	3.75928	0.698103	2.00946	2.04318	6.63663	1.39319	2.62063	2.71037	3.54029	7.04809	3.22926	3.44992	3.29532	1.5766	0	3.15446	1.2726	3.41177	2.0924	1.38259	1.58077	2.08551	2.60946	2.64563	2.78707	1.27301	4.35674	3.18487	2.08593	0	4.49861	34	2.26577	3.7693	1.83963	2.60459
Q9STG9	ASE2	Amidophosphoribosyltransferase 2, chloroplastic (AtATase2) (AtPURF2) (PRPP2) (EC 2.4.2.14) (Glutamine phosphoribosylpyrophosphate amidotransferase 2) (AtGPRAT2) (Protein CHLOROPLAST IMPORT APPARATUS 1) (Protein DIFFERENTIAL DEVELOPMENT OF VASCULAR ASSOCIATED CELLS)	61	6.76	4.90033	13.424	9.62174	14.0375	12.1632	11.2778	5.58482	1.33964	2.72424	4.89015	4.00541	1.22296	4.06556	7.08057	7.04809	4.30568	2.29995	3.84454	6.48158	5.43855	3.15446	12.726	6.82354	10.462	4.14776	3.16153	0	2.60946	0	6.79349	5.09205	3.26755	3.18487	0.521482	1.15178	0.562326	34	8.34147	4.30699	5.82171	2.57589
Q9STS1	ALDH10A9	Betaine aldehyde dehydrogenase 2, mitochondrial (BADH) (EC 1.2.1.8) (Aldehyde dehydrogenase family 10 member A9)	54,9	5.52	8.22555	5.75313	8.04727	9.82625	14.5958	7.51855	2.79241	4.01891	3.4053	0	8.01083	8.91015	12.1967	9.44076	14.0962	3.22926	4.02491	3.29532	6.48158	0	3.15446	15.2711	13.6471	8.36959	1.38259	3.16153	2.08551	10.6118	2.64563	9.58056	14.0031	15.2486	10.6162	3.12889	1.15178	3.37396	34	7.13146	7.02268	5.95039	7.81784
Q9SU82	At4g29690	Alkaline-phosphatase-like family protein (Nucleotide pyrophosphatase-like protein) (EC 3.6.1.9)	51,2	8.4	0	1.91771	6.47281	1.40375	4.86526	1.25309	11.8677	6.69818	10.897	9.78029	6.61764	5.06656	6.77593	11.801	8.22277	12.9171	20.1246	15.3781	1.5766	0	3.15446	1.2726	5.11765	3.1386	4.14776	9.4846	9.73239	5.21893	6.52588	6.79349	1.27301	2.17837	6.36974	9.38667	11.5178	14.0582	34	5.04173	10.7427	4.18052	7.03578
Q9SUT5	SGT1B	Protein SGT1 homolog B (AtSGT1b) (Protein ENHANCED DOWNY MILDEW 1) (Protein ENHANCER OF TIR1-1 AUXIN RESISTANCE 3) (Suppressor of G2 allele of SKP1 homolog B)	39,7	5.11	0	3.83542	1.57447	4.21125	0	6.26546	0.698103	0.669818	1.36212	4.89015	6.61764	5.06656	4.06556	7.08057	3.52405	3.22926	1.14997	3.29532	1.5766	8.94729	1.57723	3.81779	3.41177	4.1848	1.38259	0.790384	1.39034	2.60946	5.29126	5.39995	7.63808	4.35674	6.36974	4.69334	1.72767	2.2493	34	2.06852	4.32434	3.00875	4.48173
Q9SVG4	At4g20830	Berberine bridge enzyme-like 19 (AtBBE-like 19) (AtBBE-like 20) (EC 1.1.1.-) (Reticuline oxidase-like protein) (EC 1.21.-.-)	63,5	9.58	6.47544	1.91771	0	4.21125	10.9468	6.26546	6.98103	3.34909	4.08637	4.89015	5.22445	7.68719	8.13112	12.981	10.5721	6.45853	4.5999	7.13986	4.90498	3.50874	0	5.09038	6.82354	5.231	2.76518	3.95192	6.25654	8.00236	2.64563	1.39354	11.4571	6.5351	8.49299	5.21482	6.33479	7.31024	34	4.9148	7.52049	4.28136	6.37629
Q9SXJ6	CLPP3	ATP-dependent Clp protease proteolytic subunit 3, chloroplastic (EC 3.4.21.92) (Endopeptidase ClpP3) (nClpP3) (nClpP4)	33,9	7.72	6.47544	9.58856	4.89834	9.82625	12.1632	12.5309	6.98103	5.35855	4.76743	0	1.39319	2.62063	2.71037	5.90048	5.87341	3.76747	2.87494	3.84454	4.90498	1.75437	0	11.4534	6.82354	9.41579	3.45647	4.7423	4.8662	1.39171	1.23463	1.39354	1.27301	4.35674	2.12325	3.12889	2.87945	2.81163	34	8.06552	3.22056	5.26856	2.28809
Q9SZ11	GDPDL3	Glycerophosphodiester phosphodiesterase GDPDL3 (EC 3.1.4.46) (Glycerophosphodiester phosphodiesterase-like 3) (ATGDPDL3) (Glycerophosphodiesterase-like 2) (Protein MUTANT ROOT HAIR 5) (Protein SHAVEN 3)	82,5	5.54	12.9509	11.5063	12.7707	12.6338	20.6774	15.0371	14.6602	9.37746	6.81061	14.6704	14.6285	12.7537	20.3278	15.3412	11.7468	12.9171	11.4997	12.0828	11.2114	3.50874	0	11.4534	13.6471	10.462	9.67811	11.8558	6.95171	13.2213	0	16.374	12.7301	10.8918	12.7395	10.9511	9.79013	14.6205	34	12.936	13.9965	8.75201	11.2576
Q9SZE1	At4g29120	Probable 3-hydroxyisobutyrate dehydrogenase-like 1, mitochondrial (HIBADH-like) (EC 1.1.1.31)	35,3	8.4	6.47544	0	4.89834	4.21125	7.29789	10.0247	1.39621	2.67927	3.4053	11.5268	5.22445	6.46423	4.06556	9.44076	10.5721	5.38211	5.17489	4.94298	4.90498	1.75437	0	3.81779	3.41177	7.32339	0.691294	2.37115	2.08551	9.22011	2.64563	6.79349	5.09205	11.981	12.7395	6.77926	4.60712	4.49861	34	4.4876	6.9771	2.92892	7.15075
Q9ZQQ0	SCPL26	Serine carboxypeptidase-like 26 (EC 3.4.16.-)	51,5	6.92	1.57511	3.83542	3.14893	2.8075	2.43263	6.26546	1.39621	2.00946	2.72424	3.31831	4.00541	7.68719	5.42074	8.26067	5.87341	3.76747	5.17489	4.94298	4.90498	0	1.57723	5.09038	0	7.32339	1.38259	2.37115	2.78068	2.60946	2.64563	1.39354	1.27301	2.17837	4.2465	4.17185	2.87945	3.37396	34	2.91055	5.38345	2.8256	2.75242
Q9ZW24	GSTU7	Glutathione S-transferase U7 (AtGSTU7) (EC 2.5.1.18) (GST class-tau member 7) (Glutathione S-transferase 25)	26,1	6.95	1.57511	1.91771	3.14893	1.40375	2.43263	1.25309	2.09431	2.00946	3.4053	4.89015	5.22445	3.84359	1.35519	2.36019	3.52405	5.38211	8.04982	6.59064	1.5766	0	0	1.2726	3.41177	4.1848	2.07388	1.58077	2.78068	8.00236	1.23463	5.39995	1.27301	6.5351	4.2465	4.69334	5.18301	5.62326	34	2.13781	4.58002	1.87568	4.68791
Q9ZWA8	FLA9	Fasciclin-like arabinogalactan protein 9	26,1	8.88	3.32522	3.83542	0	11.23	14.5958	18.7964	4.18862	4.68873	7.49167	4.89015	2.61223	5.06656	9.4863	16.5213	17.6202	9.14958	5.74987	9.33673	3.1532	0	1.57723	24.1793	15.353	10.462	4.14776	4.7423	5.56137	4.00118	1.23463	4.00642	12.7301	11.981	13.8011	6.77926	8.63835	10.6842	34	7.57243	8.937	7.68624	8.20625
A0A1P8APR6	GAPA-2	Glyceraldehyde-3-phosphate dehydrogenase (EC 1.2.1.-)	47,6	8.25	48.8283	47.7685	44.9598	36.4975	38.9221	36.3397	56.5463	62.2931	62.6576	0	13.2353	17.995	12.1967	18.8815	23.4936	22.0666	17.2496	20.3211	41.6923	64.21	47.8427	34.3601	40.9412	33.4784	62.9077	50.5846	68.1268	15.8307	0	0	19.0952	17.4269	20.1709	11.9941	13.2455	15.1828	33	48.3125	16.1599	49.3493	12.5496
A0A1P8BCQ5	At5g56260	4-hydroxy-4-methyl-2-oxoglutarate aldolase (HMG aldolase) (EC 4.1.1.112) (EC 4.1.3.17) (Oxaloacetate decarboxylase)	21,4	6.09	0	0	3.14893	2.8075	3.64895	5.01237	3.49051	2.00946	1.36212	0	5.22445	5.06656	4.06556	3.54029	3.52405	2.15284	4.02491	1.09844	4.90498	3.50874	1.57723	1.2726	3.41177	3.1386	0.691294	1.58077	1.39034	4.00118	1.23463	4.00642	3.81904	4.35674	4.2465	5.21482	2.30356	3.93628	33	2.38665	3.18857	2.38626	3.67991
C0Z2J1	At1g11360	AT1G11360 protein (Adenine nucleotide alpha hydrolases-like superfamily protein)	26,5	5.08	1.57511	1.91771	1.57447	1.40375	1.21632	2.50618	0.698103	0.669818	0.681061	3.31831	2.61223	0	2.71037	2.36019	4.69873	2.69105	2.29995	1.09844	1.5766	0	1.57723	3.81779	0	3.1386	0.691294	0.790384	1.39034	2.60946	2.64563	2.78707	2.54603	2.17837	3.18487	2.08593	2.87945	2.2493	33	1.36028	2.42103	1.44247	2.57401
F4I2A0	At1g76140	Prolyl oligopeptidase family protein	89,3	5.85	3.32522	5.75313	3.14893	8.4225	8.51421	7.51855	1.39621	2.67927	1.36212	3.31831	6.61764	6.46423	10.8415	9.44076	4.69873	3.22926	1.14997	2.7461	6.48158	0	0	8.90817	8.52942	5.231	2.76518	3.95192	2.78068	4.00118	0	4.00642	6.36507	8.71347	12.7395	2.60741	0.57589	2.2493	33	4.68002	5.38961	4.29422	4.58425
F4ICG2	OVA9	Glutamine-tRNA ligase, putative / glutaminyl-tRNA synthetase, putative / GlnRS	92,1	6.44	1.57511	5.75313	3.14893	9.82625	10.9468	11.2778	3.49051	0	0	9.78029	6.61764	7.68719	9.4863	9.44076	12.9215	2.69105	3.44992	3.29532	3.1532	0	1.57723	12.726	10.2353	8.36959	0.691294	1.58077	1.39034	9.22011	7.93688	9.58056	21.6412	16.3378	15.9244	2.08593	4.60712	6.74791	33	5.11318	7.26333	4.41374	10.4535
F4ICX0	At1g52360	Coatomer subunit beta'	109,7	4.96	8.22555	15.3417	12.7707	8.4225	6.08158	3.75928	5.58482	8.03782	8.17273	21.3071	17.2407	17.995	13.5519	4.72038	4.69873	12.3788	11.4997	12.0828	0	19.649	20.6793	8.90817	0	3.1386	5.53035	8.69422	9.03722	13.2213	27.6909	20.3805	7.63808	0	4.2465	11.9941	10.9419	11.8088	33	8.48852	12.8306	8.40409	11.9913
F4IEP9	At1g60070	AP-1 complex subunit gamma	98,8	6.43	4.90033	1.91771	1.57447	4.21125	0	0	5.58482	2.67927	2.04318	4.89015	9.22986	5.06656	9.4863	5.90048	2.34936	3.76747	3.44992	1.09844	1.5766	3.50874	4.73169	7.63557	0	1.0462	4.83906	3.16153	2.08551	5.21893	5.29126	8.18702	6.36507	1.08918	4.2465	4.17185	2.87945	1.68698	33	2.54567	5.02651	3.1761	4.34847
F4JQ90	At4g30310	FGGY family of carbohydrate kinase	62,5	6.15	3.32522	3.83542	3.14893	8.4225	7.29789	6.26546	2.79241	2.67927	1.36212	1.57183	4.00541	2.62063	4.06556	3.54029	5.87341	3.76747	3.44992	2.7461	6.48158	0	0	5.09038	1.70588	5.231	3.45647	2.37115	2.78068	4.00118	0	4.00642	7.63808	7.62429	7.43137	4.69334	2.87945	3.37396	33	4.34769	3.51563	3.01302	4.62756
F4JXV9	At5g11490	Beta-adaptin-like protein	94,3	5.39	1.57511	0	3.14893	7.01875	0	3.75928	4.18862	3.34909	2.04318	1.57183	4.00541	2.62063	9.4863	4.72038	1.17468	2.15284	3.44992	2.19688	1.5766	1.75437	3.15446	5.09038	0	3.1386	4.14776	3.16153	1.39034	2.60946	1.23463	5.39995	3.81904	3.26755	5.30812	3.12889	3.45534	2.81163	33	2.787	3.48654	2.60156	3.44829
F4K2A1	FPGS1	Folylpolyglutamate synthase (EC 6.3.2.17) (DHFS-FPGS homolog B) (Folylpoly-gamma-glutamate synthetase) (FPGS) (Tetrahydrofolylpolyglutamate synthase) (Tetrahydrofolate synthase)	63,3	6.54	1.57511	3.83542	1.57447	4.21125	1.21632	5.01237	2.09431	2.67927	0	8.20846	2.61223	2.62063	6.77593	5.90048	4.69873	1.61463	2.29995	1.64766	3.1532	1.75437	0	7.63557	1.70588	9.41579	2.76518	1.58077	0	5.21893	2.64563	6.79349	6.36507	9.80265	5.30812	3.12889	4.03123	1.68698	33	2.4665	4.04208	3.11231	4.99789
F4K8N1	SOS4	PfkB-like carbohydrate kinase family protein	35	7.06	4.90033	7.67085	0	7.01875	9.73052	7.51855	2.09431	2.00946	3.4053	6.63663	1.39319	1.22296	5.42074	4.72038	3.52405	1.61463	2.29995	1.64766	1.5766	0	1.57723	5.09038	6.82354	7.32339	2.76518	1.58077	3.47585	4.00118	0	2.78707	8.91109	10.8918	10.6162	2.08593	2.30356	1.68698	33	4.92756	3.16447	3.35699	4.80932
F4KAS6	MBK5.9	GroES-like zinc-binding alcohol dehydrogenase family protein	45,5	7.46	3.32522	1.91771	3.14893	2.8075	3.64895	5.01237	2.09431	1.33964	0.681061	1.57183	1.39319	0	2.71037	4.72038	2.34936	2.15284	1.14997	1.64766	1.5766	0	1.57723	3.81779	3.41177	6.27719	0.691294	0.790384	0.695171	1.39171	1.23463	0	2.54603	6.5351	5.30812	1.56445	1.72767	1.68698	33	2.66397	1.96618	2.09305	2.44385
F4KDI1	YKT61	SNARE-like superfamily protein	24,9	7.36	1.57511	5.75313	3.14893	1.40375	0	1.25309	2.09431	4.01891	2.04318	4.89015	5.22445	3.84359	1.35519	1.1801	2.34936	3.22926	1.72496	2.7461	1.5766	1.75437	0	2.54519	0	1.0462	2.76518	3.16153	2.78068	2.60946	1.23463	5.39995	3.81904	1.08918	3.18487	3.12889	2.87945	2.2493	33	2.3656	2.94924	1.73664	2.84386
O22797	GLTP1	Glycolipid transfer protein 1	22,7	7.39	0	1.91771	0	5.615	4.86526	5.01237	2.09431	2.00946	0	6.63663	5.22445	5.06656	6.77593	8.26067	8.22277	2.69105	1.72496	1.09844	1.5766	3.50874	1.57723	6.36298	1.70588	5.231	2.07388	1.58077	1.39034	5.21893	10.5825	4.00642	6.36507	6.5351	7.43137	3.65037	1.15178	0.562326	33	2.39046	5.07794	2.7786	5.05599
O23722	MVD1	Diphosphomevalonate decarboxylase MVD1, peroxisomal (EC 4.1.1.33) (Mevalonate 5-diphosphate decarboxylase 1) (AtMDD1) (AtMVD1)	45,6	6.8	4.90033	5.75313	3.14893	5.615	7.29789	7.51855	0	3.34909	3.4053	9.78029	8.01083	10.3078	10.8415	11.801	10.5721	3.76747	3.44992	4.39376	6.48158	7.19292	3.15446	5.09038	6.82354	7.32339	0	0	0.695171	6.61064	7.93688	10.9741	10.1841	9.80265	12.7395	5.7363	5.18301	4.49861	33	4.55425	8.10274	4.0846	8.18509
O24412	RPN8A	26S proteasome non-ATPase regulatory subunit 7 homolog A (26S proteasome regulatory subunit RPN8a) (AtRPN8a) (Protein ASYMMETRIC LEAVES ENHANCER 3) (Protein MOV34) (AtMOV34)	34,7	6.54	6.47544	0	6.47281	11.23	10.9468	12.5309	4.88672	6.02837	5.44849	8.20846	10.6231	12.7537	16.2622	9.44076	14.0962	7.53495	6.89985	7.13986	0	12.456	0	16.5437	10.2353	7.32339	4.83906	7.90384	3.47585	9.22011	3.88025	9.58056	17.8222	15.2486	14.8627	7.82223	8.63835	9.55954	33	7.11329	10.3288	6.97525	10.7372
O24521	AHB2	Non-symbiotic hemoglobin 2 (ARAth GLB2) (Hb2)	17,9	5.58	3.32522	0	1.57447	7.01875	9.73052	10.0247	2.79241	3.34909	3.4053	0	1.39319	3.84359	4.06556	4.72038	4.69873	3.22926	2.87494	2.19688	3.1532	0	1.57723	6.36298	8.52942	9.41579	3.45647	4.7423	2.78068	1.39171	1.23463	1.39354	10.1841	8.71347	10.6162	3.12889	2.30356	2.2493	33	4.58006	3.0025	4.44645	4.57949
O48737	At1g03680	Thioredoxin M1, chloroplastic (AtTrxm1)	19,7	8.95	6.47544	7.67085	4.89834	8.4225	4.86526	3.75928	4.18862	4.68873	6.81061	1.57183	0	1.22296	2.71037	2.36019	2.34936	1.07642	2.29995	2.19688	1.5766	10.7017	14.3703	7.63557	10.2353	6.27719	5.53035	5.53269	7.64688	0	2.64563	0	1.27301	1.08918	2.12325	1.04296	1.72767	0.562326	33	5.75329	1.75422	7.72295	1.16267
O48832	ERD7	Protein EARLY-RESPONSIVE TO DEHYDRATION 7, chloroplastic	49	5.41	1.57511	0	1.57447	11.23	0	5.01237	6.28293	4.68873	2.72424	4.89015	8.01083	5.06656	10.8415	3.54029	9.39746	13.9935	9.1998	9.33673	1.5766	1.75437	4.73169	11.4534	0	5.231	5.53035	3.95192	1.39034	5.21893	2.64563	9.58056	8.91109	3.26755	8.49299	9.38667	12.0937	10.6842	33	3.67643	8.25297	3.95774	7.80903
P11035	NIA2	Nitrate reductase [NADH] 2 (NR2) (EC 1.7.1.1)	102,8	6.54	16.2761	15.3417	14.5201	19.6525	8.51421	17.5433	4.88672	4.01891	4.08637	0	2.61223	2.62063	1.35519	0	1.17468	0	0.574987	0.54922	12.788	12.456	11.2159	17.8163	8.52942	27.2012	5.53035	6.32307	6.95171	2.60946	2.64563	2.78707	26.7333	13.0702	16.986	8.86519	8.06246	9.55954	33	11.6489	0.987437	12.0902	10.1465
P29402	CNX1	Calnexin homolog 1	60,4	4.91	19.6013	22.8382	27.2908	0	4.86526	1.25309	12.5659	14.736	14.9833	32.8338	26.4706	29.5258	1.35519	3.54029	2.34936	17.2227	16.0996	12.0828	22.4228	17.8946	12.7931	1.2726	0	1.0462	13.1346	19.7596	15.2938	23.8331	23.8107	23.1675	1.27301	8.71347	0	15.6445	10.366	14.0582	33	13.126	15.72	11.513	13.4296
P29515	TUBB7	Tubulin beta-7 chain (Beta-7-tubulin)	50,7	4.83	22.7515	24.7559	27.2908	23.8638	19.461	27.568	42.5843	36.84	32.0099	29.5155	25.0774	37.213	29.8141	0	28.1924	43.0568	38.5242	43.9376	30.4809	21.4033	24.009	27.9971	0	20.924	38.7125	44.2615	31.9779	29.052	0	27.1739	21.6412	22.8729	23.3557	41.1971	40.8882	43.2991	33	28.5695	30.5923	26.6407	27.72
P34789	RPS28C	40S ribosomal protein S28-2	7,3	11.17	3.32522	1.91771	3.14893	5.615	4.86526	5.01237	2.79241	2.67927	2.04318	3.31831	2.61223	0	4.06556	3.54029	3.52405	2.69105	1.72496	1.09844	3.1532	0	1.57723	5.09038	5.11765	5.231	3.45647	3.95192	6.25654	0	1.23463	2.78707	5.09205	5.44592	4.2465	4.17185	1.72767	1.12465	33	3.48882	2.50832	3.75938	2.87004
P41568	At4g27130	Protein translation factor SUI1 homolog 1	12,6	8.43	1.57511	1.91771	3.14893	1.40375	0	1.25309	2.79241	2.67927	2.04318	3.31831	2.61223	3.84359	0	2.36019	2.34936	1.61463	0.574987	1.09844	3.1532	1.75437	1.57723	1.2726	1.70588	2.0924	0.691294	0	0.695171	2.60946	1.23463	2.78707	3.81904	1.08918	3.18487	2.08593	1.72767	1.68698	33	1.86816	1.97464	1.43802	2.2472
P45432	CSN1	COP9 signalosome complex subunit 1 (CSN complex subunit 1) (Constitutive photomorphogenesis protein 11) (Protein FUSCA 6)	50,5	7.31	1.57511	0	1.57447	4.21125	1.21632	1.25309	3.49051	3.34909	1.36212	3.31831	1.39319	1.22296	5.42074	3.54029	3.52405	2.69105	4.5999	1.09844	0	3.50874	1.57723	2.54519	0	4.1848	2.07388	0.790384	1.39034	1.39171	2.64563	4.00642	6.36507	2.17837	5.30812	2.60741	2.30356	2.2493	33	2.00355	2.97877	1.78562	3.2284
P46286	RPL8A	60S ribosomal protein L8-1 (60S ribosomal protein L2) (Protein EMBRYO DEFECTIVE 2296)	27,8	10.9	0	13.424	12.7707	21.0563	19.461	20.0495	22.3393	13.3964	20.4318	14.6704	14.6285	15.3744	25.7485	16.5213	21.1443	19.9138	16.6746	20.3211	12.788	0	0	20.3615	23.8824	17.7854	13.8259	18.1788	17.3793	13.2213	9.17151	12.1934	25.4603	21.7837	22.2941	21.3807	21.8838	20.2437	33	15.881	18.333	13.8001	18.6258
P46421	GSTU5	Glutathione S-transferase U5 (AtGSTU5) (EC 2.5.1.18) (AtGSTU1) (GST class-tau member 5) (Glutathione S-transferase 103-1A)	26	5.55	6.47544	9.58856	8.04727	12.6338	17.0284	11.2778	11.8677	8.70764	12.9402	6.63663	4.00541	5.06656	6.77593	7.08057	5.87341	10.226	11.4997	11.5336	6.48158	0	0	10.1808	10.2353	21.9702	12.4433	11.0654	11.1227	5.21893	0	4.00642	17.8222	17.4269	15.9244	10.4296	14.3973	21.3684	33	10.9519	7.6331	9.27769	11.8438
P52032	GPX1	Phospholipid hydroperoxide glutathione peroxidase 1, chloroplastic (PHGPx) (EC 1.11.1.12)	26	9.38	14.701	13.424	16.0945	8.4225	6.08158	11.2778	11.8677	6.69818	6.81061	8.20846	6.61764	5.06656	0	3.54029	4.69873	4.8439	5.74987	3.84454	14.5398	12.456	4.73169	10.1808	15.353	13.6006	8.29553	7.11345	6.95171	6.61064	2.64563	6.79349	0	3.26755	0	2.08593	4.60712	1.68698	33	10.5976	4.73	10.3581	3.07748
P52577	At1g75280	Isoflavone reductase homolog P3 (EC 1.3.1.-)	33,7	5.94	3.32522	1.91771	4.89834	14.0375	12.1632	15.0371	4.18862	3.34909	2.72424	4.89015	5.22445	0	13.5519	9.44076	8.22277	2.69105	0	0	3.1532	3.50874	8.0614	12.726	11.9412	13.6006	3.45647	5.53269	2.78068	4.00118	2.64563	2.78707	15.2762	11.981	10.6162	5.21482	4.60712	4.49861	33	6.849	4.89123	7.19566	6.84754
P53780	At3g57050	Cystathionine beta-lyase, chloroplastic (CBL) (EC 4.4.1.13) (Beta-cystathionase) (Cysteine lyase) (Cysteine-S-conjugate beta-lyase)	50,4	7.36	3.32522	9.58856	0	11.23	13.3795	8.77164	1.39621	0	2.04318	4.89015	4.00541	6.46423	8.13112	11.801	11.7468	1.07642	1.72496	2.7461	3.1532	7.19292	4.73169	8.90817	11.9412	7.32339	0	0.790384	2.78068	5.21893	3.88025	4.00642	6.36507	8.71347	8.49299	0.521482	1.15178	0.562326	33	5.52603	5.84291	5.2024	4.32363
P92963	RABB1C	Ras-related protein RABB1c (AtRABB1c) (Ras-related protein Rab2A) (AtRab2A)	23,2	7.42	4.90033	7.67085	6.47281	0	1.21632	1.25309	7.67913	8.70764	12.2591	3.31831	6.61764	6.46423	2.71037	2.36019	2.34936	12.9171	15.5247	13.7305	6.48158	8.94729	9.63864	0	0	1.0462	8.98682	8.69422	11.1227	5.21893	11.8171	4.00642	2.54603	4.35674	3.18487	11.4726	11.5178	14.0582	33	5.57325	7.33248	6.10194	7.57541
P93732	PIP	Proline iminopeptidase (PIP) (EC 3.4.11.5) (Prolyl aminopeptidase) (PAP)	43	6.32	1.57511	3.83542	4.89834	8.4225	10.9468	7.51855	3.49051	2.67927	2.04318	1.57183	2.61223	0	4.06556	2.36019	4.69873	1.61463	2.29995	1.09844	6.48158	0	1.57723	6.36298	8.52942	8.36959	2.76518	3.95192	2.78068	1.39171	1.23463	0	5.09205	9.80265	8.49299	3.65037	2.30356	2.81163	33	5.04553	2.25795	4.5354	3.8644
P94072	GER3	Germin-like protein subfamily 3 member 3 (AtGER3) (AtGLP2)	21,8	6.76	4.90033	3.83542	8.04727	4.21125	7.29789	5.01237	4.88672	5.35855	8.85379	1.57183	4.00541	3.84359	2.71037	3.54029	3.52405	5.38211	8.04982	7.13986	6.48158	0	0	3.81779	6.82354	5.231	5.53035	3.16153	9.03722	4.00118	0	2.78707	3.81904	5.44592	4.2465	4.69334	10.366	10.1219	33	5.82262	4.41859	4.45367	5.05344
Q38950	PP2AA2	Serine/threonine-protein phosphatase 2A 65 kDa regulatory subunit A beta isoform (AtA beta) (PP2A, subunit A, beta isoform)	65,6	5.14	11.3758	13.424	9.62174	12.6338	2.43263	13.784	10.4715	11.3869	9.53485	13.0986	14.6285	12.7537	20.3278	15.3412	14.0962	11.3024	9.1998	7.68907	11.2114	0	0	11.4534	0	10.462	7.60423	7.90384	6.25654	13.2213	7.93688	10.9741	17.8222	10.8918	13.8011	9.90815	10.9419	8.43489	33	10.5184	13.1597	6.09904	11.548
Q39054	At5g20990	Molybdopterin biosynthesis protein CNX1 (Molybdenum cofactor biosynthesis enzyme CNX1) [Includes: Molybdopterin molybdenumtransferase (MPT Mo-transferase) (EC 2.10.1.1) (Domain E); Molybdopterin adenylyltransferase (MPT adenylyltransferase) (EC 2.7.7.75) (Domain G)]	71,2	6.28	3.32522	1.91771	3.14893	11.23	9.73052	7.51855	0	0.669818	0	6.63663	9.22986	6.46423	13.5519	11.801	16.4455	1.07642	1.14997	0	1.5766	10.7017	8.0614	12.726	13.6471	13.6006	1.38259	0.790384	0.695171	9.22011	3.88025	8.18702	15.2762	18.5161	20.1709	2.08593	2.30356	0.562326	33	4.1712	7.37283	7.02016	8.91137
Q39129	STR16	Thiosulfate sulfurtransferase 16, chloroplastic (EC 2.8.1.1) (Rhodanese) (Senescence-associated protein) (Sulfurtransferase 16) (AtStr16)	12,7	7.03	3.32522	1.91771	3.14893	1.40375	0	1.25309	1.39621	2.67927	4.08637	3.31831	1.39319	2.62063	2.71037	2.36019	3.52405	1.61463	4.02491	5.4922	3.1532	3.50874	3.15446	3.81779	1.70588	0	0.691294	2.37115	2.08551	0	5.29126	1.39354	2.54603	1.08918	3.18487	3.12889	2.30356	5.06093	33	2.13451	3.0065	2.27645	2.66647
Q42529	At3g54640	Tryptophan synthase alpha chain, chloroplastic (EC 4.2.1.20) (Indole-3-glycerol-phosphate lyase, chloroplastic) (EC 4.1.2.8) (Protein TRYPTOPHAN-REQUIRING 3)	33,2	7.28	8.22555	7.67085	9.62174	12.6338	3.64895	11.2778	4.88672	0.669818	3.4053	6.63663	11.8421	12.7537	12.1967	11.801	11.7468	3.22926	8.62481	7.13986	4.90498	0	0	6.36298	6.82354	12.5544	2.76518	0.790384	4.8662	9.22011	0	12.1934	6.36507	11.981	8.49299	2.60741	8.06246	7.31024	33	6.89339	9.55232	4.34085	7.35919
Q43315	FPS2	Farnesyl pyrophosphate synthase 2 (FPP synthase 2) (FPS 2) (EC 2.5.1.10) ((2E,6E)-farnesyl diphosphate synthase 2) (Dimethylallyltranstransferase 2) (EC 2.5.1.1) (Farnesyl diphosphate synthase 2) (Geranyltranstransferase 2)	39,8	5.77	6.47544	3.83542	0	5.615	4.86526	3.75928	1.39621	4.01891	0.681061	4.89015	5.22445	6.46423	8.13112	8.26067	7.04809	2.69105	3.44992	4.94298	0	5.43855	0	5.09038	6.82354	4.1848	4.83906	0.790384	0.695171	8.00236	6.52588	2.78707	7.63808	5.44592	4.2465	3.12889	5.18301	3.37396	33	3.40518	5.67807	3.09576	5.14796
Q43866	CWINV1	Beta-fructofuranosidase, insoluble isoenzyme CWINV1 (EC 3.2.1.26) (Cell wall beta-fructosidase 1) (AtbetaFRUCT1) (Cell wall invertase 1) (AtcwINV1) (Sucrose hydrolase 1)	66,2	9.07	9.80066	9.58856	11.1962	1.40375	1.21632	1.25309	0.698103	1.33964	0.681061	16.4169	13.2353	12.7537	1.35519	1.1801	1.17468	2.69105	2.29995	3.84454	8.05818	8.94729	6.30893	0	1.70588	1.0462	0.691294	1.58077	0	11.8296	11.8171	13.587	1.27301	0	1.06162	3.65037	3.45534	3.93628	33	4.13082	6.10572	3.14873	5.62337
Q501F7	At1g21440	At1g21440 (Phosphoenolpyruvate carboxylase family protein)	36,3	7.15	8.22555	5.75313	8.04727	5.615	7.29789	7.51855	4.18862	1.33964	2.72424	3.31831	6.61764	5.06656	6.77593	5.90048	5.87341	2.15284	2.29995	1.64766	11.2114	0	14.3703	6.36298	5.11765	4.1848	2.07388	2.37115	2.78068	6.61064	3.88025	6.79349	0	3.26755	2.12325	0	1.15178	0.562326	33	5.63443	4.40586	5.38587	2.70992
Q66GQ3	PDIL1-6	Protein disulfide isomerase-like 1-6 (AtPDIL1-6) (EC 5.3.4.1) (Protein disulfide isomerase 4) (AtPDI4) (Protein disulfide isomerase-like 3-2) (AtPDIL3-2)	59,5	5.02	1.57511	3.83542	0	4.21125	3.64895	8.77164	5.58482	3.34909	0.681061	4.89015	5.22445	3.84359	6.77593	7.08057	5.87341	5.38211	1.72496	1.09844	1.5766	3.50874	6.30893	5.09038	0	4.1848	3.45647	6.32307	0	2.60946	5.29126	5.39995	7.63808	8.71347	5.30812	2.60741	3.45534	1.68698	33	3.51748	4.65485	3.38322	4.74556
Q66GR6	WHY3	Single-stranded DNA-binding protein WHY3, chloroplastic (Protein PLASTID TRANSCRIPTIONALLY ACTIVE 11) (Protein WHIRLY 3) (AtWHY3)	29,7	9.52	4.90033	3.83542	1.57447	1.40375	2.43263	2.50618	4.18862	4.01891	2.72424	4.89015	2.61223	2.62063	1.35519	2.36019	1.17468	3.76747	2.87494	3.84454	3.1532	3.50874	1.57723	2.54519	1.70588	2.0924	4.14776	3.16153	2.08551	1.39171	2.64563	0	2.54603	0	0	1.56445	2.30356	0.562326	33	3.06495	2.83333	2.66416	1.22374
Q6ZY51	GWD3	Phosphoglucan, water dikinase, chloroplastic (EC 2.7.9.5)	131,2	6.24	6.47544	15.3417	4.89834	16.845	0	17.5433	6.28293	8.70764	7.49167	1.57183	4.00541	1.22296	13.5519	4.72038	5.87341	4.30568	4.02491	4.94298	9.63478	3.50874	4.73169	12.726	3.41177	14.6468	9.67811	7.90384	9.73239	2.60946	5.29126	4.00642	2.54603	0	0	1.56445	0.57589	1.12465	33	9.28733	4.91327	8.44156	1.96868
Q84K35	At1g50510	Indigoidine synthase A family protein	34,8	7.53	1.57511	0	1.57447	1.40375	2.43263	1.25309	1.39621	0	0.681061	1.57183	2.61223	1.22296	4.06556	5.90048	4.69873	0.538211	2.29995	1.09844	1.5766	1.75437	4.73169	2.54519	1.70588	2.0924	0.691294	0.790384	0	2.60946	1.23463	2.78707	7.63808	2.17837	5.30812	1.04296	1.15178	1.12465	33	1.14626	2.6676	1.76531	2.78612
Q84L30	RAD23D	Ubiquitin receptor RAD23d (AtRAD23d) (Putative DNA repair protein RAD23-4) (RAD23-like protein 4) (AtRAD23-4)	40	4.64	6.47544	3.83542	0	7.01875	12.1632	12.5309	5.58482	2.67927	2.72424	6.63663	4.00541	6.46423	8.13112	11.801	10.5721	4.8439	5.17489	6.04142	0	0	6.30893	11.4534	10.2353	9.41579	3.45647	2.37115	2.08551	4.00118	5.29126	5.39995	7.63808	9.80265	9.55462	5.21482	6.33479	3.93628	33	5.89023	7.07452	5.03628	6.35262
Q84WM9	At5g12110	Elongation factor 1-beta 1 (EF-1-beta 1) (Elongation factor 1-beta' 1) (EF-1-beta' 1) (Elongation factor 1B-alpha 1) (eEF-1B alpha 1)	24,8	4.69	8.22555	5.75313	0	5.615	0	5.01237	9.77344	7.368	7.49167	9.78029	10.6231	8.91015	6.77593	7.08057	7.04809	6.45853	8.04982	7.13986	0	19.649	9.63864	5.09038	5.11765	6.27719	7.60423	11.0654	4.17103	10.6118	19.754	10.9741	7.63808	8.71347	9.55462	10.9511	6.91068	13.4958	33	5.47102	7.98514	7.62372	10.956
Q8GUQ8	XDH1	Xanthine dehydrogenase 1 (AtXDH1) (EC 1.17.1.4)	149,1	6.65	3.32522	3.83542	1.57447	7.01875	10.9468	6.26546	1.39621	0.669818	0.681061	3.31831	0	0	4.06556	8.26067	2.34936	1.61463	2.29995	1.64766	1.5766	1.75437	0	3.81779	5.11765	6.27719	0.691294	1.58077	0.695171	2.60946	1.23463	2.78707	3.81904	6.5351	5.30812	1.56445	1.15178	2.2493	33	3.96814	2.61735	2.39009	3.02877
Q8GWT4	PMRT15	Protein arginine N-methyltransferase 1.5 (AtPMRT15) (AtPMRT5) (EC 2.1.1.319) (Shk1 kinase-binding protein 1 homolog)	71,8	5.52	4.90033	3.83542	1.57447	1.40375	1.21632	2.50618	4.88672	3.34909	0.681061	3.31831	4.00541	1.22296	4.06556	8.26067	7.04809	2.69105	4.5999	3.29532	3.1532	0	1.57723	0	0	4.1848	2.76518	3.95192	0.695171	1.39171	1.23463	5.39995	5.09205	6.5351	7.43137	4.17185	6.91068	4.49861	33	2.70593	4.27859	1.81417	4.74066
Q8GWU0	PGLP2	Phosphoglycolate phosphatase 2 (EC 3.1.3.18)	33	5.2	1.57511	1.91771	3.14893	2.8075	3.64895	2.50618	0	1.33964	0.681061	6.63663	2.61223	1.22296	1.35519	2.36019	3.52405	0.538211	1.72496	0.54922	1.5766	0	3.15446	2.54519	1.70588	3.1386	0.691294	0.790384	0	2.60946	2.64563	2.78707	3.81904	5.44592	6.36974	1.04296	0.57589	0.562326	33	1.95834	2.2804	1.51138	2.87312
Q8GXG9	At1g44835	YbaK/aminoacyl-tRNA synthetase-associated domain-containing protein	33,7	8.43	3.32522	1.91771	6.47281	1.40375	0	0	0.698103	1.33964	0.681061	4.89015	5.22445	5.06656	1.35519	1.1801	1.17468	1.07642	0	0.54922	4.90498	7.19292	4.73169	2.54519	1.70588	4.1848	0.691294	0.790384	0.695171	5.21893	9.17151	5.39995	6.36507	2.17837	2.12325	1.56445	0.57589	0.562326	33	1.75981	2.27964	3.04915	3.68441
Q8H7F6	GRXS16	Bifunctional monothiol glutaredoxin-S16, chloroplastic (AtGrxS16) (Atypical GIY-YIG endonuclease) (EC 3.1.-.-) (CAX-interacting protein 2) (CAXIP1-like protein)	32,2	7.9	9.80066	9.58856	6.47281	8.4225	7.29789	6.26546	6.98103	2.67927	7.49167	3.31831	4.00541	3.84359	4.06556	7.08057	8.22277	6.99674	5.74987	8.23829	6.48158	0	1.57723	8.90817	6.82354	8.36959	5.53035	3.95192	7.64688	0	3.88025	5.39995	0	1.08918	3.18487	2.60741	2.87945	3.93628	33	7.22221	5.72457	5.47658	2.55304
Q8L5U0	CSN4	COP9 signalosome complex subunit 4 (AtS4) (Signalosome subunit 4) (Constitutive photomorphogenesis protein 8) (Protein FUSCA 4)	44,9	4.98	4.90033	1.91771	1.57447	7.01875	0	3.75928	3.49051	4.01891	2.72424	3.31831	4.00541	5.06656	9.4863	3.54029	9.39746	5.38211	3.44992	2.7461	3.1532	0	3.15446	5.09038	0	5.231	6.22165	3.16153	0.695171	6.61064	2.64563	6.79349	10.1841	4.35674	7.43137	5.21482	4.03123	2.81163	33	3.26713	5.15472	2.96749	5.5644
Q8L5Y6	CAND1	Cullin-associated NEDD8-dissociated protein 1 (Cullin-associated and neddylation-dissociated protein 1) (AtCAND1) (Protein ENHANCER OF TIR1-1 AUXIN RESISTANCE 2) (Protein HEMIVENATA)	134,8	6.1	8.22555	0	4.89834	14.0375	1.21632	0	8.37723	3.34909	2.72424	11.5268	10.6231	11.5308	13.5519	0	4.69873	7.53495	8.04982	7.13986	8.05818	5.43855	6.30893	11.4534	1.70588	9.41579	4.83906	3.16153	3.47585	13.2213	14.4628	10.9741	10.1841	1.08918	3.18487	3.12889	9.21424	6.18559	33	4.7587	8.29509	5.98413	7.96056
Q8L719	ALY2	THO complex subunit 4B (ALYREF homolog 2) (AtALY2)	30,8	9.98	1.57511	7.67085	3.14893	1.40375	2.43263	0	1.39621	1.33964	2.72424	6.63663	6.61764	5.06656	2.71037	1.1801	2.34936	1.61463	1.72496	1.09844	4.90498	5.43855	1.57723	1.2726	3.41177	0	2.07388	1.58077	2.78068	6.61064	3.88025	4.00642	1.27301	0	1.06162	2.08593	1.72767	1.12465	33	2.41015	3.22208	2.56005	2.41891
Q8L7U5	BSL1	Serine/threonine-protein phosphatase BSL1 (EC 3.1.3.16) (BSU1-like protein 1)	96,1	6.35	3.32522	3.83542	6.47281	7.01875	10.9468	8.77164	0	1.33964	1.36212	3.31831	2.61223	1.22296	8.13112	12.981	11.7468	4.30568	2.87494	3.29532	4.90498	1.75437	1.57723	7.63557	8.52942	7.32339	0	0	2.08551	2.60946	3.88025	2.78707	11.4571	14.1594	14.8627	4.17185	5.18301	2.2493	33	4.78583	5.60982	3.75672	6.8178
Q8LCL3	RPL27B	60S ribosomal protein L27-2	15,6	10.27	6.47544	0	6.47281	7.01875	7.29789	6.26546	4.88672	4.68873	8.17273	4.89015	8.01083	6.46423	5.42074	5.90048	4.69873	8.61137	9.1998	9.88595	0	12.456	12.7931	5.09038	6.82354	8.36959	6.91294	7.90384	6.95171	8.00236	0	5.39995	8.91109	5.44592	4.2465	8.34371	9.21424	9.55954	33	5.69761	7.00914	7.4779	6.56926
Q8LCW9	RPP1A	60S acidic ribosomal protein P1-1	11,2	4.36	3.32522	0	4.89834	1.40375	2.43263	2.50618	5.58482	3.34909	11.578	3.31831	4.00541	7.68719	1.35519	2.36019	2.34936	5.92032	10.3498	10.4352	8.05818	5.43855	8.0614	0	0	2.0924	6.22165	3.16153	9.73239	2.60946	6.52588	6.79349	1.27301	5.44592	4.2465	5.7363	8.06246	9.55954	33	3.89756	5.30899	4.75179	5.58362
Q8LPR9	TIC110	Protein TIC110, chloroplastic (Translocon at the inner envelope membrane of chloroplasts 110) (AtTIC110)	112,1	5.97	52.1535	59.1004	46.5342	0	3.64895	2.50618	30.7165	43.5382	40.8637	45.9325	35.7004	42.2795	2.71037	5.90048	4.69873	46.2861	39.0991	38.9946	54.6555	35.6137	36.6268	0	1.70588	2.0924	36.6386	44.2615	39.6247	38.2721	34.3932	40.7609	0	10.8918	4.2465	39.1111	40.8882	35.9889	33	31.0068	29.0669	27.9132	27.1725
Q8RX79	APG3	Peptide chain release factor APG3, chloroplastic (Chloroplast ribosome release factor 1) (AtcpRF1) (Protein ALBINO AND PALE GREEN 3)	47,5	7.69	1.57511	1.91771	3.14893	4.21125	4.86526	3.75928	3.49051	3.34909	2.72424	3.31831	0	1.22296	4.06556	2.36019	4.69873	1.07642	1.72496	1.64766	6.48158	1.75437	3.15446	5.09038	5.11765	4.1848	2.76518	3.95192	4.17103	0	1.23463	0	5.09205	2.17837	3.18487	1.04296	1.15178	2.2493	33	3.22682	2.23498	4.0746	1.79266
Q8RY94	At4g18440	Adenylosuccinate lyase (ASL) (EC 4.3.2.2) (Adenylosuccinase)	59,7	6.29	3.32522	1.91771	3.14893	11.23	17.0284	10.0247	1.39621	0.669818	0.681061	14.6704	8.01083	6.46423	9.4863	14.1611	11.7468	3.76747	1.72496	2.7461	1.5766	1.75437	1.57723	5.09038	10.2353	9.41579	1.38259	0	0	6.61064	6.52588	9.58056	6.36507	7.62429	7.43137	1.56445	1.15178	0	33	5.49135	8.08648	3.44803	5.206
Q8S9M1	PAP13	Probable plastid-lipid-associated protein 13, chloroplastic (Fibrillin-7b) (AtPGL30)	33	6.3	6.47544	15.3417	9.62174	8.4225	3.64895	12.5309	8.37723	6.02837	8.85379	0	2.61223	2.62063	2.71037	4.72038	4.69873	6.45853	5.17489	4.39376	9.63478	14.2104	8.0614	7.63557	5.11765	5.231	6.91294	7.90384	7.64688	1.39171	1.23463	1.39354	0	0	1.06162	2.60741	1.72767	1.68698	33	8.81118	3.70995	8.03938	1.23373
Q8VZ23	At1g04420	NAD(P)-linked oxidoreductase superfamily protein	46,4	8.53	8.22555	7.67085	11.1962	18.2488	18.2447	21.3026	14.6602	16.7455	11.578	0	4.00541	3.84359	4.06556	10.6209	10.5721	9.14958	7.47484	7.13986	12.788	5.43855	8.0614	15.2711	18.7647	14.6468	13.1346	17.3884	11.8179	1.39171	0	0	1.27301	4.35674	4.2465	6.25778	5.7589	6.74791	33	14.208	6.31909	13.0346	3.33695
Q8VZP1	GPP2	(DL)-glycerol-3-phosphatase 2 (EC 3.1.3.21) (Glycerol-1-phosphatase 2) (Haloacid dehalogenase-like hydrolase domain-containing protein GPP2)	26,8	5.95	4.90033	1.91771	4.89834	2.8075	3.64895	3.75928	1.39621	2.00946	1.36212	3.31831	4.00541	2.62063	4.06556	8.26067	4.69873	0	3.44992	2.19688	3.1532	0	0	2.54519	5.11765	2.0924	1.38259	1.58077	1.39034	4.00118	2.64563	5.39995	8.91109	5.44592	6.36974	1.56445	4.60712	4.49861	33	2.96665	3.62401	1.91802	4.82708
Q8W207	CSN2	COP9 signalosome complex subunit 2 (Signalosome subunit 2) (Protein FUSCA 12)	51,2	5.57	0	0	1.57447	4.21125	1.21632	2.50618	1.39621	2.00946	2.04318	1.57183	2.61223	2.62063	2.71037	2.36019	2.34936	3.22926	2.29995	2.7461	1.5766	3.50874	0	2.54519	1.70588	2.0924	4.14776	3.16153	2.78068	2.60946	1.23463	2.78707	5.09205	1.08918	2.12325	2.60741	2.30356	2.2493	33	1.6619	2.49999	2.39098	2.4551
Q8W493	LFNR2	Ferredoxin--NADP reductase, leaf isozyme 2, chloroplastic (EC 1.18.1.2) (Leaf FNR 2) (AtLFNR2) (FNR-2)	41,1	8.31	17.8512	17.2594	25.7163	14.0375	19.461	15.0371	14.6602	12.7265	11.578	0	1.39319	2.62063	1.35519	3.54029	2.34936	2.15284	1.72496	4.94298	22.4228	8.94729	14.3703	13.9985	25.5883	11.5082	11.752	17.3884	13.9034	2.60946	0	0	2.54603	4.35674	3.18487	1.04296	1.15178	1.68698	33	16.4808	2.23105	15.5421	1.84209
Q93V62	At4g27450	AT4g27450/F27G19_50 (Aluminum induced protein with YGL and LRDR motifs)	27,6	5.86	1.57511	0	4.89834	2.8075	2.43263	3.75928	2.09431	0.669818	2.72424	1.57183	1.39319	0	5.42074	5.90048	4.69873	3.76747	4.5999	3.84454	3.1532	1.75437	3.15446	3.81779	3.41177	1.0462	1.38259	3.16153	1.39034	0	1.23463	1.39354	6.36507	3.26755	5.30812	3.12889	4.03123	3.93628	33	2.32903	3.46632	2.47469	3.18503
Q93Y40	ORP3C	Oxysterol-binding protein-related protein 3C (OSBP-related protein 3C)	51,9	5.3	0	5.75313	0	9.82625	9.73052	8.77164	6.28293	3.34909	0	9.78029	6.61764	6.46423	12.1967	10.6209	8.22277	5.38211	4.02491	6.59064	4.90498	3.50874	1.57723	5.09038	8.52942	5.231	4.14776	6.32307	2.78068	5.21893	2.64563	9.58056	10.1841	9.80265	8.49299	3.65037	6.91068	5.06093	33	4.85706	7.76668	4.67703	6.83854
Q93ZB6	HEME1	Uroporphyrinogen decarboxylase 1, chloroplastic (UPD1) (URO-D1) (EC 4.1.1.37)	46,2	7.11	12.9509	9.58856	9.62174	15.4413	15.8121	11.2778	2.09431	1.33964	4.08637	0	1.39319	2.62063	1.35519	5.90048	2.34936	0	1.72496	0.54922	8.05818	10.7017	4.73169	16.5437	20.4706	11.5082	3.45647	0.790384	3.47585	0	2.64563	1.39354	10.1841	7.62429	9.55462	1.04296	1.15178	2.81163	33	9.13474	1.76589	8.85964	4.04539
Q949X7	LYSA1	Diaminopimelate decarboxylase 1, chloroplastic (DAP decarboxylase 1) (DAPDC 1) (EC 4.1.1.20)	53,5	6.98	9.80066	13.424	12.7707	12.6338	12.1632	17.5433	6.28293	6.02837	6.81061	11.5268	8.01083	8.91015	14.907	16.5213	14.0962	9.14958	8.04982	9.88595	11.2114	0	0	13.9985	13.6471	11.5082	6.91294	3.95192	6.95171	6.61064	0	8.18702	14.0031	16.3378	14.8627	5.7363	5.7589	8.43489	33	10.8286	11.2286	7.57575	8.88127
Q94AH6	CUL1	Cullin-1	86,2	7.14	4.90033	1.91771	0	7.01875	1.21632	1.25309	3.49051	3.34909	2.04318	11.5268	6.61764	8.91015	5.42074	3.54029	0	4.8439	1.72496	2.19688	3.1532	1.75437	3.15446	2.54519	0	3.1386	4.14776	4.7423	2.78068	6.61064	3.88025	9.58056	8.91109	2.17837	3.18487	1.56445	2.30356	2.81163	33	2.79878	4.9757	2.82406	4.55838
Q94AT1	At5g53140	Probable protein phosphatase 2C 76 (AtPP2C76) (EC 3.1.3.16)	45,8	5.1	1.57511	0	0	4.21125	6.08158	5.01237	2.09431	0.669818	2.04318	3.31831	4.00541	3.84359	9.4863	8.26067	8.22277	2.15284	1.14997	1.64766	0	3.50874	1.57723	6.36298	6.82354	6.27719	0.691294	1.58077	0.695171	4.00118	5.29126	4.00642	6.36507	4.35674	5.30812	1.56445	2.30356	1.12465	33	2.40973	4.67639	3.05743	3.81349
Q94AZ4	CML13	Probable calcium-binding protein CML13 (Calmodulin-like protein 13)	16,5	4.94	8.22555	11.5063	8.04727	0	6.08158	3.75928	9.07534	11.3869	17.0265	11.5268	8.01083	14.1514	1.35519	5.90048	4.69873	13.4553	13.7997	14.8289	11.2114	10.7017	8.0614	0	0	5.231	6.22165	18.1788	16.6841	10.6118	13.2281	10.9741	2.54603	6.5351	5.30812	13.037	17.8526	12.9335	33	8.34541	9.74748	8.47667	10.3363
Q94BQ2	RPT6B	26S proteasome regulatory subunit 8 homolog B (26S proteasome AAA-ATPase subunit RPT6b) (26S proteasome subunit 8 homolog B) (Regulatory particle triple-A ATPase subunit 6b)	47,1	8.59	16.2761	19.0028	12.7707	0	10.9468	13.784	16.0564	9.37746	14.9833	27.769	29.0828	21.8386	17.6174	16.5213	17.6202	20.452	0	24.7149	11.2114	17.8946	12.7931	0	15.353	18.8316	9.67811	15.0173	11.1227	19.8319	21.165	28.5675	21.6412	23.962	23.3557	23.9882	24.7633	21.3684	33	12.5775	19.5129	12.4335	23.1826
Q94BT2	AIR12	Auxin-induced in root cultures protein 12	25,6	7.9	1.57511	0	3.14893	5.615	4.86526	5.01237	2.79241	4.01891	4.76743	0	2.61223	2.62063	5.42074	4.72038	4.69873	3.22926	4.02491	2.7461	3.1532	0	1.57723	6.36298	6.82354	4.1848	2.76518	3.95192	4.8662	2.60946	2.64563	1.39354	3.81904	4.35674	3.18487	3.12889	2.87945	6.18559	33	3.53282	3.34144	3.74278	3.35591
Q94CE3	BCA5	Beta carbonic anhydrase 5, chloroplastic (AtbCA5) (AtbetaCA5) (EC 4.2.1.1) (Beta carbonate dehydratase 5)	33,4	8.41	4.90033	1.91771	1.57447	7.01875	6.08158	7.51855	1.39621	1.33964	2.04318	1.57183	0	0	1.35519	3.54029	3.52405	1.07642	0.574987	0.54922	3.1532	3.50874	3.15446	8.90817	8.52942	5.231	2.76518	0.790384	2.78068	2.60946	1.23463	0	2.54603	3.26755	4.2465	1.56445	1.15178	2.2493	33	3.75449	1.35466	4.31347	2.09663
Q9C505	ELF5A-3	Eukaryotic translation initiation factor 5A-3 (AtELF5A-3) (eIF-5A-3)	17,2	5.94	3.32522	3.83542	1.57447	5.615	3.64895	3.75928	2.09431	0	3.4053	3.31831	4.00541	5.06656	6.77593	3.54029	4.69873	2.15284	1.72496	2.19688	4.90498	0	4.73169	7.63557	3.41177	3.1386	0	0.790384	1.39034	4.00118	3.88025	4.00642	5.09205	2.17837	6.36974	2.08593	2.30356	2.2493	33	3.02866	3.71999	2.88926	3.57409
Q9C525	BGLU21	Beta-glucosidase 21 (AtBGLU21) (EC 3.2.1.21) (Protein PHOSPHATE STARVATION-RESPONSE 3.2)	59,6	7.02	26.0768	15.3417	20.8179	0	15.8121	10.0247	25.1317	25.4531	27.9235	21.3071	18.4597	30.7487	9.4863	9.44076	8.22277	40.3658	42.5491	36.2485	12.788	16.1402	17.5248	7.63557	0	7.32339	27.6518	26.0827	27.1117	21.2236	35.6278	14.9805	10.1841	0	9.55462	31.2889	39.7364	36.5512	33	18.5091	24.0921	15.8064	22.1275
Q9C713	At1g66530	Arginine--tRNA ligase, cytoplasmic (EC 6.1.1.19) (Arginyl-tRNA synthetase) (ArgRS)	66,4	6.35	8.22555	7.67085	9.62174	11.23	0	8.77164	6.98103	8.03782	8.85379	8.20846	6.61764	8.91015	9.4863	5.90048	11.7468	5.38211	6.32486	7.13986	8.05818	5.43855	0	8.90817	0	6.27719	7.60423	7.11345	7.64688	8.00236	13.2281	8.18702	10.1841	9.80265	10.6162	6.77926	5.18301	5.62326	33	7.71027	7.7463	5.67185	8.62289
Q9C907	GDPD5	Glycerophosphodiester phosphodiesterase GDPD5 (EC 3.1.4.46) (Glycerophosphodiester phosphodiesterase 5) (ATGDPD5)	45	7.09	3.32522	3.83542	3.14893	4.21125	8.51421	1.25309	0.698103	0	1.36212	6.63663	6.61764	5.06656	8.13112	7.08057	5.87341	1.61463	1.72496	1.64766	4.90498	3.50874	3.15446	1.2726	1.70588	3.1386	0	0	0.695171	5.21893	5.29126	4.00642	5.09205	4.35674	7.43137	1.56445	1.72767	2.2493	33	2.9276	4.93257	2.04227	4.10424
Q9C9C5	RPL6C	60S ribosomal protein L6-3	26,1	10.17	30.9771	34.3445	33.7636	37.9013	34.0568	32.5804	34.9051	40.1891	38.8205	27.769	25.0774	28.1281	43.3659	29.5024	0	39.2894	21.2745	18.6735	38.5391	24.9121	33.4724	34.3601	42.6471	0	31.7995	35.5673	31.9779	26.4426	26.4563	29.961	39.4634	33.7647	0	33.8963	27.6427	21.9307	33	35.282	25.8978	30.3639	26.6175
Q9CA59	NRP1	NAP1-related protein 1 (Nucleosome/chromatin assembly factor group A6) (Protein SET homolog 1)	29,4	4.35	4.90033	5.75313	4.89834	7.01875	1.21632	0	6.28293	6.02837	6.12955	8.20846	9.22986	5.06656	10.8415	2.36019	1.17468	6.45853	5.17489	7.68907	4.90498	7.19292	4.73169	6.36298	0	1.0462	0	7.11345	4.17103	9.22011	7.93688	8.18702	12.7301	2.17837	2.12325	5.7363	7.48657	7.87257	33	4.69197	6.24486	3.94703	7.05235
Q9CAP1	At1g77670	At1g77670 (Putative aminotransferase; 101422-99564) (Pyridoxal phosphate (PLP)-dependent transferases superfamily protein)	48,7	7.8	1.57511	1.91771	1.57447	4.21125	8.51421	7.51855	2.79241	2.00946	1.36212	0	1.39319	2.62063	4.06556	7.08057	4.69873	3.22926	1.72496	1.64766	3.1532	1.75437	0	5.09038	3.41177	4.1848	2.76518	2.37115	2.08551	1.39171	0	1.39354	5.09205	4.35674	3.18487	2.60741	0.57589	1.68698	33	3.49725	2.94006	2.75737	2.25435
Q9FFE0	At5g16450	Putative 4-hydroxy-4-methyl-2-oxoglutarate aldolase 2 (HMG aldolase 2) (EC 4.1.3.17) (Oxaloacetate decarboxylase) (OAA decarboxylase) (EC 4.1.1.112) (Regulator of ribonuclease activity homolog 2) (RraA-like protein 2)	17,8	5.58	1.57511	0	4.89834	1.40375	3.64895	2.50618	1.39621	0.669818	1.36212	1.57183	2.61223	2.62063	5.42074	4.72038	2.34936	1.07642	0	0.54922	3.1532	5.43855	1.57723	2.54519	1.70588	2.0924	0	0.790384	0.695171	2.60946	3.88025	2.78707	5.09205	3.26755	2.12325	0.521482	1.72767	0.562326	33	1.94005	2.32454	1.99978	2.5079
Q9FH46	At5g61970	Signal recognition particle subunit SRP68 (SRP68)	68,8	8.84	4.90033	0	4.89834	1.40375	0	2.50618	3.49051	2.00946	1.36212	6.63663	5.22445	10.3078	4.06556	2.36019	3.52405	2.15284	4.02491	6.04142	3.1532	7.19292	1.57723	2.54519	0	2.0924	3.45647	1.58077	1.39034	2.60946	10.5825	6.79349	3.81904	3.26755	1.06162	0.521482	4.60712	3.37396	33	2.28563	4.92643	2.55428	4.07069
Q9FHX5	At5g42100	Glucan endo-1,3-beta-glucosidase 10 (EC 3.2.1.39) ((1->3)-beta-glucan endohydrolase 10) ((1->3)-beta-glucanase 10) (Beta-1,3-endoglucanase 10) (Beta-1,3-glucanase 10) (Putative plasmodesmal associated protein) (AtBG_ppap)	45,3	7.43	6.47544	5.75313	6.47281	1.40375	1.21632	0	4.88672	3.34909	4.08637	4.89015	6.61764	7.68719	1.35519	0	2.34936	4.30568	5.17489	4.94298	4.90498	1.75437	1.57723	0	1.70588	2.0924	5.53035	4.7423	4.8662	5.21893	1.23463	6.79349	2.54603	2.17837	2.12325	4.69334	5.18301	4.49861	33	3.73818	4.14701	3.0193	3.82996
Q9FI97	UGT76C5	UDP-glycosyltransferase 76C5 (EC 2.4.1.-)	51,7	5.48	1.57511	1.91771	1.57447	7.01875	2.43263	5.01237	1.39621	2.67927	1.36212	0	1.39319	1.22296	4.06556	3.54029	4.69873	2.15284	2.29995	2.19688	0	1.75437	1.57723	5.09038	5.11765	5.231	2.76518	2.37115	2.78068	1.39171	0	1.39354	5.09205	6.5351	4.2465	3.12889	4.03123	2.81163	33	2.77429	2.39671	2.96529	3.18118
Q9FIK7	At5g47720	Probable acetyl-CoA acetyltransferase, cytosolic 2 (EC 2.3.1.9) (Cytosolic acetoacetyl-CoA thiolase 2) (Thiolase 2)	43,3	6.43	4.90033	0	4.89834	9.82625	6.08158	2.50618	2.09431	3.34909	2.04318	1.57183	4.00541	5.06656	8.13112	5.90048	4.69873	4.8439	4.5999	2.7461	6.48158	1.75437	0	1.2726	1.70588	6.27719	4.83906	2.37115	2.78068	4.00118	0	5.39995	6.36507	10.8918	3.18487	5.21482	5.7589	4.49861	33	3.96659	4.61822	3.05361	5.03503
Q9FJT8	HAG2	Histone acetyltransferase type B catalytic subunit (HAT B) (EC 2.3.1.48)	52,7	5.64	1.57511	0	1.57447	5.615	1.21632	6.26546	2.09431	0.669818	1.36212	0	1.39319	2.62063	5.42074	4.72038	7.04809	2.69105	1.14997	0.54922	1.5766	1.75437	0	6.36298	1.70588	6.27719	2.07388	1.58077	2.08551	4.00118	1.23463	1.39354	6.36507	7.62429	6.36974	4.69334	2.30356	1.68698	33	2.26362	2.8437	2.60191	3.96359
Q9FMD7	At5g16590	Probable inactive receptor kinase At5g16590	67,4	8.5	3.32522	9.58856	4.89834	9.82625	3.64895	7.51855	6.98103	7.368	9.53485	14.6704	8.01083	10.3078	6.77593	0	7.04809	9.68779	10.9248	8.23829	8.05818	7.19292	4.73169	3.81779	0	5.231	7.60423	7.11345	11.8179	11.8296	5.29126	14.9805	8.91109	0	7.43137	9.38667	8.63835	11.8088	33	6.96553	8.40711	6.17413	8.69752
Q9FN08	BGAL10	Beta-galactosidase 10 (Lactase 10) (EC 3.2.1.23)	83	8.4	3.32522	1.91771	3.14893	7.01875	6.08158	0	2.79241	2.67927	4.08637	9.78029	15.8475	10.3078	5.42074	10.6209	3.52405	9.14958	8.04982	8.23829	3.1532	0	0	5.09038	8.52942	2.0924	0.691294	6.32307	4.17103	14.613	5.29126	12.1934	6.36507	3.26755	3.18487	6.77926	6.33479	7.31024	33	3.45003	8.99322	3.33898	7.25994
Q9FND9	RFS5	Probable galactinol--sucrose galactosyltransferase 5 (EC 2.4.1.82) (Protein SEED IMBIBITION 1-LIKE) (Raffinose synthase 5)	86,2	5.07	0	1.91771	0	5.615	8.51421	8.77164	1.39621	1.33964	0.681061	4.89015	4.00541	5.06656	6.77593	10.6209	10.5721	3.76747	2.29995	4.94298	0	1.75437	3.15446	11.4534	1.70588	7.32339	1.38259	3.16153	0.695171	5.21893	2.64563	5.39995	10.1841	9.80265	7.43137	2.08593	4.03123	2.2493	33	3.13727	5.88238	3.40342	5.4499
Q9FPE4	At1g28660	GDSL esterase/lipase At1g28660 (EC 3.1.1.-) (Extracellular lipase At1g28660)	42	5.02	1.57511	0	3.14893	2.8075	6.08158	6.26546	2.79241	1.33964	0.681061	1.57183	2.61223	1.22296	6.77593	8.26067	8.22277	2.15284	1.14997	0.54922	1.5766	1.75437	0	2.54519	3.41177	5.231	1.38259	1.58077	0.695171	1.39171	0	5.39995	7.63808	4.35674	4.2465	1.04296	1.15178	1.12465	33	2.74352	3.61316	2.01972	2.92804
Q9FR37	AMI1	Amidase 1 (AtAMI1) (EC 3.5.1.4) (Translocon at the outer membrane of chloroplasts 64-I) (AtTOC64-I)	45	6.27	6.47544	5.75313	3.14893	7.01875	3.64895	5.01237	1.39621	2.00946	2.72424	0	2.61223	0	1.35519	3.54029	2.34936	3.76747	2.87494	1.64766	8.05818	3.50874	4.73169	7.63557	5.11765	6.27719	1.38259	2.37115	2.08551	4.00118	0	1.39354	7.63808	9.80265	8.49299	3.12889	2.30356	2.81163	33	4.13194	2.01635	4.57425	4.39695
Q9FXC0	At1g56700	At1g56700 (F25P12.86 protein) (Peptidase C15, pyroglutamyl peptidase I-like protein) (Putative pyrrolidone carboxyl peptidase)	24	6.39	1.57511	0	1.57447	5.615	1.21632	8.77164	1.39621	1.33964	1.36212	0	4.00541	1.22296	5.42074	4.72038	7.04809	2.69105	1.14997	3.29532	1.5766	1.75437	3.15446	2.54519	1.70588	3.1386	1.38259	1.58077	0.695171	0	5.29126	4.00642	5.09205	4.35674	7.43137	2.08593	1.72767	1.68698	33	2.53894	3.28377	1.94818	3.51982
Q9FZ48	UBC36	Ubiquitin-conjugating enzyme E2 36 (EC 2.3.2.23) (E2 ubiquitin-conjugating enzyme 36) (Ubiquitin carrier protein 36)	17,2	7.34	6.47544	7.67085	9.62174	4.21125	6.08158	7.51855	0	1.33964	4.08637	8.20846	8.01083	10.3078	8.13112	8.26067	9.39746	3.76747	4.5999	4.39376	9.63478	17.8946	4.73169	7.63557	5.11765	10.462	1.38259	1.58077	0	9.22011	14.4628	10.9741	6.36507	9.80265	10.6162	0	4.60712	4.49861	33	5.22282	7.23083	6.49329	7.83852
Q9LEV3	CBSX3	CBS domain-containing protein CBSX3, mitochondrial	22,7	9.01	6.47544	13.424	8.04727	14.0375	10.9468	10.0247	0	1.33964	2.04318	11.5268	9.22986	12.7537	9.4863	11.801	12.9215	8.07316	8.04982	12.0828	8.05818	8.94729	4.73169	8.90817	11.9412	10.462	0	0	1.39034	13.2213	11.8171	12.1934	8.91109	13.0702	12.7395	11.4726	10.366	9.55954	33	7.37095	10.6583	6.04876	11.4834
Q9LJW6	RPL34C	60S ribosomal protein L34-3	13,6	11.37	3.32522	1.91771	0	2.8075	2.43263	5.01237	4.18862	4.68873	2.04318	1.57183	2.61223	3.84359	5.42074	4.72038	4.69873	2.69105	4.02491	2.7461	0	10.7017	6.30893	0	3.41177	2.0924	1.38259	4.7423	2.78068	1.39171	7.93688	1.39354	2.54603	2.17837	4.2465	3.65037	3.45534	3.37396	33	2.93511	3.59217	3.49115	3.35252
Q9LK43	TMK4	Receptor-like kinase TMK4 (EC 2.7.11.1) (BAK1-associating receptor-like kinase 1) (Leucine-rich repeat receptor-like kinases TMK4) (Transmembrane kinase 4)	99,9	5.72	6.47544	5.75313	4.89834	1.40375	1.21632	1.25309	2.79241	2.00946	2.04318	1.57183	9.22986	5.06656	1.35519	1.1801	3.52405	2.69105	4.02491	2.7461	3.1532	0	0	1.2726	1.70588	1.0462	2.76518	0.790384	2.08551	5.21893	1.23463	6.79349	1.27301	0	1.06162	2.60741	4.60712	2.81163	33	3.0939	3.48774	1.42433	2.84532
Q9LM92	SMD3B	Small nuclear ribonucleoprotein SmD3b (SmD3-b) (snRNP core protein D3-b)	14,2	10.27	1.57511	0	1.57447	4.21125	1.21632	3.75928	0.698103	2.00946	2.04318	4.89015	2.61223	6.46423	4.06556	0	3.52405	2.15284	4.02491	2.19688	1.5766	1.75437	3.15446	3.81779	5.11765	2.0924	1.38259	3.16153	2.08551	4.00118	1.23463	6.79349	0	2.17837	4.2465	2.08593	3.45534	4.49861	33	1.89857	3.32565	2.68254	3.166
Q9LMR1	At1g15730	At1g15730/F7H2_7 (Cobalamin biosynthesis CobW-like protein) (F7H2.7 protein) (Putative PRLI-interacting factor L)	50,2	5.5	4.90033	0	6.47281	7.01875	3.64895	7.51855	4.88672	5.35855	4.76743	6.63663	5.22445	3.84359	6.77593	8.26067	5.87341	5.92032	7.47484	5.4922	6.48158	0	1.57723	3.81779	5.11765	7.32339	8.29553	6.32307	6.25654	4.00118	5.29126	0	2.54603	4.35674	5.30812	3.12889	4.03123	2.81163	33	4.95245	6.16689	5.02142	3.49723
Q9LNC5	CLO	110 kDa U5 small nuclear ribonucleoprotein component CLO (Protein CLOTHO) (Protein GAMETOPHYTE FACTOR 1) (Protein MATERNAL EFFECT EMBRYO ARREST 5) (Protein VAJRA-1) (SNU114 homolog)	110,4	5.19	6.47544	5.75313	11.1962	1.40375	2.43263	0	6.28293	8.03782	4.08637	9.78029	14.6285	16.5973	4.06556	1.1801	1.17468	9.14958	8.62481	8.78751	3.1532	3.50874	4.73169	2.54519	0	1.0462	6.91294	4.7423	5.56137	13.2213	7.93688	13.587	3.81904	0	2.12325	7.30074	5.7589	10.1219	33	5.07425	8.22093	3.57796	7.09655
Q9LPC5	BIG3	Brefeldin A-inhibited guanine nucleotide-exchange protein 3 (BIG3) (ARF guanine-nucleotide exchange factor BIG3) (Protein EMBRYO SAC DEVELOPMENT ARREST 10)	194,8	5.64	8.22555	7.67085	6.47281	9.82625	0	3.75928	8.37723	7.368	5.44849	11.5268	4.00541	3.84359	14.907	1.1801	3.52405	4.8439	3.44992	3.29532	4.90498	3.50874	4.73169	12.726	0	4.1848	5.53035	7.11345	6.25654	4.00118	7.93688	8.18702	7.63808	0	4.2465	4.17185	5.7589	2.81163	33	6.34983	5.61957	5.43961	4.97245
Q9LPZ1	MORF9	Multiple organellar RNA editing factor 9, chloroplastic (RNA editing-interacting protein 9)	26,2	8.88	3.32522	1.91771	4.89834	1.40375	2.43263	2.50618	2.09431	4.01891	4.08637	1.57183	2.61223	1.22296	1.35519	2.36019	2.34936	6.45853	5.17489	6.04142	3.1532	0	0	2.54519	1.70588	2.0924	5.53035	4.7423	5.56137	2.60946	0	1.39354	1.27301	3.26755	2.12325	3.65037	2.87945	5.62326	33	2.96483	3.23851	2.81452	2.53554
Q9LQL0	GDH3	Glycine cleavage system H protein 3, mitochondrial	17,9	5.19	8.22555	7.67085	9.62174	5.615	7.29789	7.51855	1.39621	2.67927	4.08637	1.57183	2.61223	5.06656	1.35519	0	2.34936	2.15284	0	3.29532	9.63478	0	9.63864	6.36298	8.52942	8.36959	4.83906	2.37115	6.25654	6.61064	2.64563	2.78707	3.81904	6.5351	8.49299	2.60741	2.87945	4.49861	33	6.01238	2.04481	6.22246	4.54177
Q9LT75	PTEN2A	Phosphatidylinositol 3,4,5-trisphosphate 3-phosphatase and protein-tyrosine-phosphatase PTEN2A (EC 3.1.3.48) (EC 3.1.3.67) (Protein PHOSPHATASE AND TENSIN HOMOLOG 2-a) (AtPTEN2) (AtPTEN2a)	66,4	5.49	1.57511	0	3.14893	4.21125	0	1.25309	0.698103	2.00946	1.36212	4.89015	1.39319	1.22296	4.06556	1.1801	3.52405	1.61463	2.29995	3.29532	4.90498	7.19292	1.57723	2.54519	0	4.1848	0.691294	2.37115	1.39034	1.39171	2.64563	1.39354	5.09205	2.17837	7.43137	1.56445	1.72767	2.2493	33	1.58423	2.60954	2.76199	2.85268
Q9LTW8	T2E22.2	CTP synthase (EC 6.3.4.2) (UTP--ammonia ligase)	64,3	6.65	1.57511	0	1.57447	2.8075	3.64895	2.50618	2.09431	2.67927	1.36212	1.57183	1.39319	3.84359	9.4863	5.90048	8.22277	2.15284	0.574987	0.54922	4.90498	1.75437	3.15446	3.81779	3.41177	4.1848	2.76518	3.95192	0.695171	2.60946	0	2.78707	10.1841	11.981	8.49299	3.12889	0	0.562326	33	2.02755	3.74391	3.18227	4.41621
Q9LUD4	RPL18AC	60S ribosomal protein L18a-3	21,3	10.35	14.701	9.58856	9.62174	9.82625	9.73052	11.2778	0	8.03782	7.49167	8.20846	11.8421	10.3078	12.1967	11.801	11.7468	0	5.17489	6.59064	9.63478	0	9.63864	11.4534	15.353	9.41579	6.22165	11.0654	5.56137	10.6118	23.8107	10.9741	8.91109	9.80265	9.55462	7.82223	6.91068	7.87257	33	8.91949	8.65204	8.70488	10.6967
Q9LW57	PAP6	Plastid-lipid-associated protein 6, chloroplastic (Fibrillin-4) (Fibrillin-6) (Harpin-binding protein 1) (HrBP1) (Plastoglobulin 30.4) (AtPGL30.4)	30,4	6.13	16.2761	19.0028	14.5201	0	0	1.25309	20.9431	20.7644	17.7076	6.63663	5.22445	3.84359	2.71037	1.1801	1.17468	9.14958	10.9248	9.88595	9.63478	16.1402	3.15446	1.2726	0	2.0924	18.6649	24.5019	13.2082	5.21893	3.88025	5.39995	2.54603	2.17837	2.12325	8.86519	8.63835	6.74791	33	12.2741	5.63668	9.85217	5.06647
Q9LYE7	At5g11420	Uncharacterized protein At5g11420 (Uncharacterized protein F15N18_10)	39,6	7.71	14.701	15.3417	17.669	4.21125	9.73052	2.50618	4.88672	4.01891	5.44849	13.0986	13.2353	12.7537	4.06556	7.08057	0	9.68779	11.4997	9.33673	16.1164	14.2104	15.9476	2.54519	10.2353	5.231	2.76518	2.37115	3.47585	10.6118	23.8107	13.587	0	2.17837	0	8.86519	13.2455	12.3712	33	8.72375	8.97311	8.09978	9.40774
Q9LZX8	BIG2	Brefeldin A-inhibited guanine nucleotide-exchange protein 2 (BIG2) (ARF guanine-nucleotide exchange factor BIG2)	199,5	5.53	4.90033	0	4.89834	4.21125	0	3.75928	4.18862	2.67927	2.72424	9.78029	8.01083	6.46423	6.77593	3.54029	5.87341	2.69105	0.574987	2.19688	4.90498	3.50874	3.15446	6.36298	0	4.1848	2.76518	4.7423	2.78068	6.61064	2.64563	8.18702	5.09205	1.08918	2.12325	4.17185	2.87945	1.68698	33	3.04015	5.10088	3.60046	3.83178
Q9M1H3	ABCF4	ABC transporter F family member 4 (ABC transporter ABCF.4) (AtABCF4) (GCN20-type ATP-binding cassette protein GCN4)	80,4	6.32	9.80066	3.83542	3.14893	4.21125	1.21632	0	2.79241	2.67927	2.72424	11.5268	9.22986	10.3078	6.77593	1.1801	0	4.30568	4.5999	7.68907	6.48158	5.43855	4.73169	5.09038	0	3.1386	2.07388	4.7423	2.08551	6.61064	9.17151	8.18702	11.4571	2.17837	2.12325	4.69334	6.33479	4.49861	33	3.37872	6.17946	3.75361	6.1394
Q9S7Z3	PCS1	Glutathione gamma-glutamylcysteinyltransferase 1 (EC 2.3.2.15) (Cadmium tolerance protein) (Phytochelatin synthase 1) (AtPCS1)	54,4	6.6	0	1.91771	4.89834	5.615	8.51421	7.51855	2.09431	3.34909	0	3.31831	11.8421	11.5308	13.5519	7.08057	9.39746	3.76747	2.87494	4.39376	4.90498	3.50874	1.57723	10.1808	0	8.36959	2.07388	2.37115	1.39034	11.8296	11.8171	10.9741	8.91109	5.44592	6.36974	2.08593	2.87945	2.81163	33	3.76747	7.52858	3.81963	7.01384
Q9S9M7	At1g16080	Nuclear protein (T24D18.18 protein)	34,1	6.79	14.701	11.5063	16.0945	14.0375	24.3263	17.5433	6.98103	6.02837	6.81061	0	2.61223	1.22296	4.06556	4.72038	2.34936	1.61463	0	2.19688	9.63478	21.4033	17.5248	15.2711	18.7647	14.6468	5.53035	4.7423	8.34205	1.39171	1.23463	1.39354	7.63808	4.35674	3.18487	1.56445	1.72767	0	33	13.1143	2.08689	12.8734	2.49908
Q9SB50	AP4M	AP-4 complex subunit mu (Adaptor protein complex AP-4 subunit mu) (Adaptor protein-4 mu-adaptin) (Adaptor-related protein complex 4 subunit mu) (At-muC-Ad) (Mu4-adaptin)	50,9	8	1.57511	1.91771	3.14893	9.82625	0	3.75928	1.39621	2.00946	0.681061	4.89015	8.01083	8.91015	9.4863	8.26067	3.52405	2.69105	2.29995	2.19688	3.1532	3.50874	3.15446	8.90817	0	4.1848	1.38259	3.95192	0	8.00236	1.23463	6.79349	10.1841	3.26755	6.36974	2.08593	2.30356	2.2493	33	2.70156	5.58556	3.13821	4.72118
Q9SCV4	BGAL8	Beta-galactosidase 8 (Lactase 8) (EC 3.2.1.23) (Protein AR782)	93,2	7.85	0	3.83542	6.47281	1.40375	17.0284	11.2778	0.698103	0.669818	1.36212	6.63663	9.22986	7.68719	6.77593	16.5213	11.7468	1.07642	3.44992	3.29532	1.5766	3.50874	3.15446	3.81779	13.6471	9.41579	0	0	1.39034	10.6118	11.8171	8.18702	2.54603	4.35674	10.6162	1.56445	1.15178	3.37396	33	4.74981	7.37994	4.05676	6.02502
Q9SEU6	At3g15360	Thioredoxin M4, chloroplastic (AtTrxm4)	21,2	9.57	4.90033	5.75313	8.04727	4.21125	3.64895	3.75928	5.58482	4.68873	4.08637	3.31831	1.39319	2.62063	1.35519	2.36019	2.34936	0.538211	1.14997	0	6.48158	7.19292	8.0614	3.81779	5.11765	3.1386	6.22165	4.7423	3.47585	0	1.23463	2.78707	2.54603	2.17837	2.12325	0	0.57589	0.562326	33	4.96446	1.67612	5.36108	1.33417
Q9SF85	At3g09820	Adenosine kinase 1 (AK 1) (EC 2.7.1.20) (Adenosine 5'-phosphotransferase 1)	37,8	5.45	12.9509	0	14.5201	25.2675	29.1916	25.0618	18.8488	21.4342	29.2856	21.3071	22.4651	19.218	23.0382	28.3223	32.8911	27.987	21.8495	25.2641	17.693	0	0	24.1793	35.8236	25.1088	19.3562	23.7115	27.1117	23.8331	30.3365	20.3805	25.4603	28.3188	26.5406	30.2459	25.3392	25.867	33	19.6178	24.7047	19.2204	26.258
Q9SK22	RPS16A	40S ribosomal protein S16-1	16,6	10.2	6.47544	7.67085	12.7707	22.46	21.8937	22.5557	13.9621	10.7171	11.578	11.5268	8.01083	7.68719	23.0382	18.8815	19.9696	15.0699	8.62481	6.59064	6.48158	0	0	25.4519	29	16.7392	13.1346	11.8558	11.1227	8.00236	0	8.18702	21.6412	17.4269	18.0476	11.4726	9.21424	6.74791	33	14.4537	13.2666	12.6429	11.1933
Q9SL42	PIN1	Peptidyl-prolyl cis-trans isomerase Pin1 (PPIase Pin1) (EC 5.2.1.8) (PIN1At) (Rotamase Pin1)	13	9.09	1.57511	7.67085	0	2.8075	0	2.50618	2.79241	4.01891	3.4053	8.20846	2.61223	2.62063	4.06556	1.1801	3.52405	3.76747	3.44992	2.19688	1.5766	5.43855	0	5.09038	5.11765	3.1386	2.76518	3.95192	2.08551	5.21893	3.88025	2.78707	2.54603	2.17837	3.18487	3.65037	5.18301	1.68698	33	2.75292	3.51392	3.24049	3.36843
Q9SL67	RPT2B	26S proteasome regulatory subunit 4 homolog B (26S proteasome AAA-ATPase subunit RPT2b) (26S proteasome subunit 4 homolog B) (Regulatory particle triple-A ATPase subunit 2b)	49,3	6.1	32.5522	32.4268	20.8179	23.8638	12.1632	15.0371	18.8488	11.3869	12.2591	24.6254	25.0774	0	0	23.6019	18.7949	18.2992	13.7997	18.6735	27.3277	10.7017	8.0614	17.8163	11.9412	18.8316	13.1346	13.4365	11.8179	25.0509	13.2281	28.5675	22.9142	0	23.3557	16.6874	23.0356	19.1191	33	19.9284	15.8747	14.7854	19.1065
Q9SR19	RAF1.2	Rubisco accumulation factor 1.2, chloroplastic	50,2	5.96	16.2761	13.424	12.7707	8.4225	7.29789	13.784	7.67913	4.01891	5.44849	3.31831	2.61223	2.62063	1.35519	3.54029	3.52405	3.22926	3.44992	3.29532	9.63478	0	4.73169	11.4534	8.52942	10.462	5.53035	6.32307	11.1227	2.60946	0	1.39354	0	6.5351	2.12325	3.12889	1.72767	3.37396	33	9.90241	2.99391	7.53193	2.32132
Q9SW43	T11I11.160	AT4g34920/F11I11_160 (PLC-like phosphodiesterases superfamily protein)	36,4	6.02	0	3.83542	0	2.8075	1.21632	2.50618	0.698103	3.34909	2.04318	6.63663	4.00541	3.84359	2.71037	2.36019	2.34936	2.15284	4.02491	2.19688	3.1532	5.43855	1.57723	1.2726	1.70588	3.1386	0	2.37115	2.08551	5.21893	1.23463	2.78707	3.81904	2.17837	5.30812	2.08593	0.57589	3.37396	33	1.82842	3.36447	2.30475	2.95355
Q9SWG0	IVD	Isovaleryl-CoA dehydrogenase, mitochondrial (IVD) (EC 1.3.8.4)	44,7	7.53	3.32522	0	0	8.4225	6.08158	6.26546	4.18862	4.68873	3.4053	3.31831	2.61223	1.22296	1.35519	3.54029	4.69873	7.53495	8.04982	4.94298	1.5766	3.50874	1.57723	5.09038	6.82354	2.0924	0.691294	3.95192	0.695171	2.60946	0	1.39354	6.36507	5.44592	5.30812	8.34371	10.9419	7.31024	33	4.04194	4.14172	2.8897	5.302
Q9XF89	LHCB5	Chlorophyll a-b binding protein CP26, chloroplastic (LHCB5) (LHCIIc) (Light-harvesting complex II protein 5)	30,1	6.37	35.8774	32.4268	33.7636	4.21125	2.43263	2.50618	53.0558	46.2175	71.5114	8.20846	6.61764	6.46423	14.907	0	0	5.38211	2.87494	4.94298	41.6923	17.8946	19.102	0	3.41177	1.0462	48.3906	54.5365	88.9819	6.61064	1.23463	6.79349	7.63808	5.44592	7.43137	6.25778	5.7589	4.49861	33	31.3336	5.4886	30.5618	5.74105
Q9XFT3	PSBQ1	Oxygen-evolving enhancer protein 3-1, chloroplastic (OEE3) (16 kDa subunit of oxygen evolving system of photosystem II) (OEC 16 kDa subunit)	23,9	9.64	29.402	28.5913	28.8652	19.6525	12.1632	20.0495	36.9995	33.4909	48.3553	0	0	1.22296	2.71037	1.1801	3.52405	9.14958	5.74987	3.84454	28.9043	33.8594	63.7902	19.0889	25.5883	14.6468	42.1689	33.9865	54.2233	2.60946	2.64563	0	5.09205	3.26755	5.30812	8.86519	9.21424	5.06093	33	28.6188	3.04239	35.1396	4.67369
Q9XIJ0	At1g10590	Nucleic acid-binding, OB-fold-like protein (T10O24.24)	17,1	8.46	1.57511	3.83542	1.57447	2.8075	1.21632	2.50618	0.698103	0.669818	0.681061	4.89015	2.61223	2.62063	1.35519	0	1.17468	0.538211	0.574987	0.54922	3.1532	1.75437	3.15446	1.2726	0	3.1386	0.691294	0.790384	0.695171	2.60946	2.64563	4.00642	2.54603	2.17837	4.2465	0.521482	0	0.562326	33	1.72933	1.59059	1.62779	2.14625
Q9ZR12	GRH1	GRR1-like protein 1 (Protein AUXIN SIGNALING F-BOX 1)	65,6	7.83	1.57511	1.91771	0	5.615	1.21632	3.75928	1.39621	0.669818	0.681061	4.89015	4.00541	3.84359	2.71037	2.36019	2.34936	2.69105	2.87494	2.7461	1.5766	1.75437	0	1.2726	1.70588	1.0462	1.38259	1.58077	2.08551	6.61064	0	4.00642	2.54603	1.08918	2.12325	3.12889	1.72767	2.2493	33	1.87006	3.16346	1.37828	2.60904
Q9ZSK4	ADF3	Actin-depolymerizing factor 3 (ADF-3) (AtADF3)	15,9	6.34	3.32522	3.83542	3.14893	4.21125	1.21632	3.75928	8.37723	10.7171	8.17273	3.31831	2.61223	1.22296	2.71037	4.72038	3.52405	10.7642	11.4997	6.59064	3.1532	0	0	2.54519	3.41177	3.1386	10.3694	7.90384	6.95171	2.60946	0	2.78707	2.54603	3.26755	2.12325	7.30074	9.79013	9.55954	33	5.19594	5.2181	4.16375	4.44264
Q9ZVD5	AGO4	Protein argonaute 4 (AtAGO4) (Protein OVEREXPRESSOR OF CATIONIC PEROXIDASE 11)	102,8	8.88	1.57511	0	3.14893	4.21125	4.86526	3.75928	2.09431	2.67927	1.36212	3.31831	2.61223	3.84359	6.77593	8.26067	9.39746	2.69105	1.14997	0.54922	0	0	1.57723	6.36298	3.41177	4.1848	3.45647	3.16153	1.39034	2.60946	2.64563	4.00642	6.36507	6.5351	5.30812	2.60741	1.72767	1.12465	33	2.63284	4.28871	2.61612	3.65884
Q9ZVF2	MLP329	MLP-like protein 329	17,6	5.55	6.47544	3.83542	6.47281	7.01875	8.51421	5.01237	2.79241	2.00946	7.49167	8.20846	10.6231	12.7537	6.77593	8.26067	10.5721	0	8.04982	10.9844	4.90498	1.75437	17.5248	6.36298	6.82354	8.36959	0	3.95192	0	9.22011	23.8107	8.18702	5.09205	3.26755	9.55462	6.77926	6.33479	11.2465	33	5.51361	8.4698	5.52135	9.27695
Q9ZVS5	At1g03230	Eukaryotic aspartyl protease family protein (F15K9.16 protein)	46,1	9.14	16.2761	15.3417	12.7707	0	7.29789	0	13.9621	18.7549	15.6644	19.7352	15.8475	15.3744	6.77593	10.6209	7.04809	20.452	25.2994	21.4196	14.5398	7.19292	9.63864	0	10.2353	6.27719	17.2823	17.3884	17.3793	14.613	15.8738	18.9869	7.63808	5.44592	4.2465	15.6445	24.7633	20.2437	33	11.1186	15.8414	11.1038	14.1617
A0A178V1V2	At4g33640	Costars family protein	18,3	8.76	1.57511	0	3.14893	1.40375	1.21632	2.50618	1.39621	0	1.36212	0	1.39319	3.84359	1.35519	1.1801	1.17468	2.69105	1.72496	2.19688	3.1532	1.75437	1.57723	1.2726	1.70588	1.0462	2.07388	1.58077	1.39034	2.60946	0	1.39354	1.27301	1.08918	3.18487	4.69334	1.15178	2.2493	32	1.40096	1.72885	1.72827	1.9605
A0A1P8AXC1	VAR2	FtsH extracellular protease family	74,6	6.35	43.928	34.3445	41.8108	0	2.43263	0	39.7919	46.2175	36.0962	4.89015	9.22986	3.84359	1.35519	1.1801	1.17468	12.3788	11.4997	9.33673	45.0207	37.5435	44.6882	0	0	1.0462	51.1557	49.7942	44.4909	6.61064	2.64563	6.79349	3.81904	4.35674	4.2465	10.9511	8.63835	7.31024	32	27.1802	6.09877	30.4155	6.15241
A0A1P8B4C2	At4g31480	Coatomer subunit beta (Beta-coat protein)	108,7	5.88	24.5017	22.8382	20.8179	19.6525	10.9468	18.7964	11.1696	13.3964	14.9833	27.769	26.4706	34.5923	25.7485	0	23.4936	19.3756	0	13.7305	17.693	16.1402	12.7931	0	11.9412	17.7854	11.0607	14.2269	9.03722	23.8331	26.4563	28.5675	20.3682	0	20.1709	16.1659	13.2455	16.8698	32	17.4559	19.02	12.2975	18.4086
A0A219I0W9	APE2	Glucose-6-phosphate/phosphate translocator-like protein	45,2	9.66	6.47544	7.67085	6.47281	2.8075	1.21632	0	6.28293	6.69818	7.49167	3.31831	4.00541	5.06656	1.35519	0	1.17468	1.07642	1.72496	1.64766	4.90498	3.50874	3.15446	0	6.82354	1.0462	6.22165	7.11345	6.25654	5.21893	1.23463	5.39995	0	3.26755	1.06162	1.04296	0.57589	1.68698	32	5.01285	2.15213	4.33662	2.16539
A8MQZ1	ALP	Aleurain-like protease	39,6	7.36	4.90033	5.75313	6.47281	8.4225	6.08158	3.75928	0	4.01891	2.04318	6.63663	2.61223	0	6.77593	4.72038	5.87341	5.92032	2.87494	3.84454	4.90498	3.50874	4.73169	6.36298	10.2353	8.36959	0	3.16153	0.695171	2.60946	7.93688	1.39354	6.36507	7.62429	7.43137	5.7363	0	4.49861	32	4.60575	4.36204	4.66333	4.84395
B9DG73	At3g11930	AT3G11930 protein (Adenine nucleotide alpha hydrolases-like superfamily protein)	24,7	6.28	4.90033	5.75313	3.14893	1.40375	0	0	6.28293	4.68873	6.12955	4.89015	5.22445	6.46423	2.71037	2.36019	1.17468	8.07316	6.32486	6.59064	4.90498	5.43855	4.73169	0	1.70588	0	3.45647	5.53269	4.8662	5.21893	5.29126	5.39995	2.54603	3.26755	2.12325	7.30074	7.48657	6.74791	32	3.58971	4.86808	3.40405	5.04247
F4HZE0	At1g09130	ATP-dependent Clp protease proteolytic subunit	40,9	8.75	12.9509	9.58856	12.7707	9.82625	9.73052	12.5309	6.98103	7.368	3.4053	8.20846	6.61764	3.84359	1.35519	3.54029	0	3.76747	5.74987	6.04142	8.05818	3.50874	3.15446	7.63557	6.82354	9.41579	6.91294	4.7423	3.47585	4.00118	2.64563	4.00642	1.27301	0	0	0	2.87945	1.12465	32	9.46135	4.3471	5.96971	1.77004
F4I3C3	NQR	ARP protein (REF)	70,5	9.01	4.90033	3.83542	6.47281	1.40375	3.64895	0	6.28293	4.01891	6.12955	6.63663	8.01083	6.46423	1.35519	1.1801	0	3.76747	7.47484	6.04142	1.5766	1.75437	8.0614	0	1.70588	0	4.14776	4.7423	4.17103	5.21893	9.17151	8.18702	1.27301	2.17837	1.06162	5.7363	6.33479	7.31024	32	4.07696	4.54785	2.90659	5.16353
F4IKM1	At2g29340	Tropinone reductase homolog At2g29340 (EC 1.1.1.-)	32,9	5.67	4.90033	3.83542	3.14893	2.8075	4.86526	5.01237	0.698103	0.669818	0.681061	4.89015	4.00541	2.62063	2.71037	3.54029	3.52405	0	0	0.54922	3.1532	8.94729	3.15446	2.54519	5.11765	3.1386	0	0	0.695171	6.61064	2.64563	5.39995	1.27301	6.5351	8.49299	0.521482	0.57589	1.12465	32	2.95764	2.42668	2.9724	3.68659
F4IVJ8	At2g26780	ARM repeat superfamily protein	201,1	6.64	1.57511	3.83542	0	4.21125	0	1.25309	2.79241	2.67927	1.36212	4.89015	4.00541	5.06656	10.8415	4.72038	2.34936	2.69105	1.72496	2.7461	3.1532	0	1.57723	5.09038	0	3.1386	2.76518	3.16153	1.39034	6.61064	3.88025	8.18702	8.91109	3.26755	2.12325	4.69334	2.30356	2.2493	32	1.96763	4.33727	2.25294	4.69178
F4JNZ8	At4g11380	Beta-adaptin-like protein	101,9	5.03	11.3758	7.67085	11.1962	0	1.21632	1.25309	6.28293	8.03782	9.53485	9.78029	13.2353	23.0616	8.13112	4.72038	1.17468	9.68779	11.4997	10.4352	11.2114	1.75437	1.57723	3.81779	0	3.1386	4.83906	6.32307	9.03722	18.4402	5.29126	14.9805	2.54603	0	0	9.90815	9.21424	10.1219	32	6.28531	10.1918	4.63319	7.83358
O23676	MAGO	Protein mago nashi homolog (AtMAGO)	17,4	5.6	1.57511	1.91771	1.57447	4.21125	0	0	3.49051	2.67927	1.36212	1.57183	1.39319	1.22296	2.71037	1.1801	1.17468	3.76747	3.44992	1.64766	1.5766	0	1.57723	2.54519	0	1.0462	2.76518	1.58077	1.39034	1.39171	1.23463	1.39354	2.54603	1.08918	3.18487	3.65037	1.72767	2.2493	32	1.86783	2.01313	1.38683	2.05192
O24496	GLX2-2	Hydroxyacylglutathione hydrolase cytoplasmic (EC 3.1.2.6) (Glyoxalase II) (Glx II)	28,8	6.38	6.47544	0	6.47281	9.82625	10.9468	8.77164	0	0	2.04318	4.89015	8.01083	5.06656	8.13112	8.26067	8.22277	0.538211	3.44992	3.29532	1.5766	5.43855	1.57723	11.4534	8.52942	6.27719	0	0.790384	0.695171	6.61064	2.64563	5.39995	11.4571	8.71347	8.49299	0.521482	1.15178	2.2493	32	4.94846	5.54062	4.03755	5.24915
O24520	AHB1	Non-symbiotic hemoglobin 1 (ARAth GLB1) (Hb1)	18	8.38	9.80066	1.91771	6.47281	11.23	2.43263	10.0247	0	0	0	11.5268	13.2353	11.5308	13.5519	14.1611	14.0962	1.61463	1.72496	1.64766	11.2114	7.19292	11.2159	5.09038	5.11765	6.27719	0.691294	0.790384	0	10.6118	22.3996	12.1934	14.0031	7.62429	9.55462	1.04296	1.72767	1.68698	32	4.65317	9.23214	5.28745	8.98273
O65449	sks4	At4g22010 (Pectinesterase-like protein) (SKU5 similar 4)	60,4	9.89	8.22555	7.67085	6.47281	0	2.43263	1.25309	8.37723	7.368	9.53485	8.20846	10.6231	10.3078	0	0	3.52405	11.3024	10.3498	9.88595	3.1532	3.50874	12.7931	2.54519	1.70588	7.32339	8.29553	7.11345	9.73239	10.6118	5.29126	12.1934	0	3.26755	3.18487	9.90815	8.63835	13.4958	32	5.70389	7.1335	6.24121	7.39903
O80796	VIPP1	Membrane-associated protein VIPP1, chloroplastic (Protein VESICLE-INDUCING PROTEIN IN PLASTIDS 1)	36,4	9.11	6.47544	15.3417	9.62174	1.40375	2.43263	1.25309	8.37723	7.368	6.81061	8.20846	5.22445	6.46423	0	0	0	5.92032	3.44992	7.13986	4.90498	14.2104	17.5248	2.54519	0	2.0924	6.22165	4.7423	4.8662	5.21893	7.93688	5.39995	1.27301	2.17837	4.2465	5.21482	8.06246	3.37396	32	6.56491	4.04525	6.34532	4.76721
O82261	DEGP2	Protease Do-like 2, chloroplastic (EC 3.4.21.-)	66,8	6.05	4.90033	3.83542	8.04727	12.6338	10.9468	8.77164	3.49051	3.34909	3.4053	1.57183	2.61223	1.22296	4.06556	5.90048	5.87341	8.07316	5.74987	4.94298	6.48158	8.94729	8.0614	11.4534	20.4706	10.462	4.83906	3.95192	3.47585	0	1.23463	0	0	0	1.06162	1.04296	2.30356	1.68698	32	6.5978	4.44583	8.68256	0.814417
P21218	PORB	Protochlorophyllide reductase B, chloroplastic (PCR B) (EC 1.3.1.33) (NADPH-protochlorophyllide oxidoreductase B) (POR B)	43,3	9.16	34.3023	28.5913	32.1891	33.69	14.5958	28.8211	23.7355	18.0851	19.7508	4.89015	4.00541	0	0	0	0	1.61463	1.14997	2.7461	25.7511	24.9121	20.6793	29.2697	20.4706	28.2474	20.0475	19.7596	20.8551	8.00236	1.23463	2.78707	28.0063	15.2486	21.2325	7.30074	14.9731	14.0582	32	25.9734	1.6007	23.3325	12.5382
P42036	RPS14C	40S ribosomal protein S14-3	16,2	10.59	9.80066	15.3417	8.04727	11.23	12.1632	12.5309	8.37723	8.03782	11.578	9.78029	9.22986	10.3078	9.4863	15.3412	16.4455	0	9.1998	12.0828	9.63478	10.7017	17.5248	11.4534	0	12.5544	0	0	14.5986	9.22011	18.5194	6.79349	14.0031	15.2486	15.9244	8.34371	10.9419	10.1219	32	10.7896	10.2082	8.4964	12.1241
P42760	GSTF6	Glutathione S-transferase F6 (AtGSTF6) (EC 2.5.1.18) (AtGSTF3) (GST class-phi member 6) (Glutathione S-transferase 1) (AtGST1) (Protein EARLY RESPONSE TO DEHYDRATION 11)	23,5	6.23	14.701	13.424	17.669	26.6713	19.461	23.8087	6.98103	8.70764	0	16.4169	18.4597	17.995	27.1037	30.6825	31.7164	9.14958	7.47484	13.7305	12.788	0	8.0614	21.6341	29	19.8778	11.0607	10.275	10.4276	18.4402	0	18.9869	28.0063	25.0512	25.479	0	4.60712	8.99722	32	14.6026	19.1921	13.6805	14.3964
P50287	At5g08100	Isoaspartyl peptidase/L-asparaginase 1 (EC 3.4.19.5) (L-asparagine amidohydrolase 1) [Cleaved into: Isoaspartyl peptidase/L-asparaginase 1 subunit alpha; Isoaspartyl peptidase/L-asparaginase 1 subunit beta]	33	5.5	1.57511	1.91771	1.57447	1.40375	0	2.50618	1.39621	0.669818	2.04318	0	2.61223	2.62063	1.35519	1.1801	1.17468	0.538211	0.574987	1.64766	3.1532	0	0	1.2726	1.70588	1.0462	1.38259	0.790384	0.695171	1.39171	1.23463	2.78707	2.54603	1.08918	3.18487	0.521482	1.72767	1.12465	32	1.45405	1.30041	1.11622	1.73414
P52839	SOT12	Cytosolic sulfotransferase 12 (AtSOT12) (EC 2.8.2.-) (Sulfotransferase 1) (AtST1)	37,1	5.48	4.90033	7.67085	0	2.8075	0	3.75928	1.39621	1.33964	0	3.31831	1.39319	1.22296	2.71037	3.54029	3.52405	2.15284	1.72496	1.64766	3.1532	3.50874	1.57723	2.54519	1.70588	8.36959	2.07388	2.37115	0.695171	0	1.23463	2.78707	6.36507	6.5351	5.30812	2.08593	2.30356	2.2493	32	2.43042	2.3594	2.88889	3.20764
P55826	PPOX1	Protoporphyrinogen oxidase 1, chloroplastic (PPO1) (EC 1.3.3.4)	57,7	9.03	19.6013	9.58856	16.0945	1.40375	1.21632	1.25309	6.28293	7.368	8.85379	4.89015	5.22445	3.84359	1.35519	0	0	4.8439	5.74987	5.4922	17.693	16.1402	17.5248	1.2726	0	1.0462	6.22165	8.69422	11.1227	4.00118	2.64563	2.78707	0	2.17837	1.06162	3.65037	4.60712	5.06093	32	7.96248	3.48882	8.85726	2.88803
P61837	PIP1-1	Aquaporin PIP1-1 (AtPIP1;1) (Plasma membrane aquaporin-1) (Plasma membrane intrinsic protein 1a) (PIP1a)	30,7	9.01	12.9509	13.424	11.1962	5.615	7.29789	2.50618	6.98103	12.0567	10.2159	13.0986	11.8421	10.3078	0	0	2.34936	10.226	10.3498	8.23829	9.63478	21.4033	15.9476	2.54519	0	3.1386	6.91294	14.2269	9.03722	11.8296	17.1084	12.1934	0	4.35674	5.30812	11.9941	8.06246	12.9335	32	9.1382	7.37911	9.20517	9.30959
P93832	IMDH2	3-isopropylmalate dehydrogenase 2, chloroplastic (3-IPM-DH 2) (AtIMDH2) (AtIMDH3) (IMDH 2) (EC 1.1.1.85) (Beta-IPM dehydrogenase 2) (Isopropylmalate dehydrogenase 2) (AtIMD2)	43,3	6.06	11.3758	0	12.7707	18.2488	14.5958	13.784	9.07534	7.368	6.12955	8.20846	6.61764	7.68719	16.2622	14.1611	12.9215	10.226	5.74987	9.33673	11.2114	0	0	17.8163	18.7647	12.5544	9.67811	7.11345	6.25654	9.22011	0	8.18702	11.4571	6.5351	9.55462	7.30074	5.7589	5.06093	32	10.372	10.1301	9.2661	7.00828
Q08112	RPS15A	40S ribosomal protein S15-1	17,1	10.35	9.80066	9.58856	9.62174	15.4413	15.8121	18.7964	0	0	6.12955	9.78029	8.01083	8.91015	13.5519	11.801	11.7468	12.3788	10.3498	7.13986	9.63478	3.50874	3.15446	13.9985	18.7647	14.6468	0	0	6.95171	11.8296	3.88025	9.58056	16.5492	17.4269	18.0476	18.2519	14.9731	10.1219	32	9.46558	10.4077	7.85108	13.4068
Q38936	FKBP15-2	Peptidyl-prolyl cis-trans isomerase FKBP15-2 (PPIase FKBP15-2) (EC 5.2.1.8) (15 kDa FK506-binding protein) (15 kDa FKBP) (FK506-binding protein 15-2) (AtFKBP15-2) (FK506-binding protein 2-2) (Immunophilin FKBP15-2) (Rotamase)	17,6	5.41	4.90033	1.91771	4.89834	2.8075	0	0	2.09431	2.00946	2.72424	4.89015	4.00541	3.84359	1.35519	2.36019	2.34936	3.76747	2.29995	3.84454	3.1532	8.94729	3.15446	2.54519	3.41177	1.0462	0	2.37115	2.78068	4.00118	9.17151	2.78707	2.54603	0	2.12325	3.65037	5.18301	3.93628	32	2.37243	3.19065	3.04555	3.71097
Q42589	LTP1	Non-specific lipid-transfer protein 1 (LTP 1)	11,7	8.95	3.32522	3.83542	4.89834	1.40375	1.21632	0	2.79241	3.34909	1.36212	3.31831	2.61223	2.62063	2.71037	2.36019	1.17468	0.538211	1.14997	1.64766	1.5766	0	3.15446	1.2726	1.70588	2.0924	1.38259	1.58077	0	2.60946	2.64563	2.78707	1.27301	1.08918	1.06162	1.04296	1.15178	0	32	2.46474	2.0147	1.41837	1.51786
Q6NL24	ECHIA	Probable enoyl-CoA hydratase 1, peroxisomal (EC 4.2.1.17) (Enoyl-CoA hydratase isoform A)	28,8	9.06	0	0	0	2.8075	2.43263	1.25309	1.39621	1.33964	1.36212	1.57183	2.61223	2.62063	5.42074	7.08057	4.69873	5.92032	5.74987	3.84454	0	5.43855	1.57723	1.2726	1.70588	3.1386	0.691294	1.58077	1.39034	2.60946	3.88025	2.78707	5.09205	7.62429	4.2465	8.86519	3.45534	5.62326	32	1.1768	4.39105	1.86614	4.90927
Q6NLQ7	RIBA2	Monofunctional riboflavin biosynthesis protein RIBA 2, chloroplastic [Includes: 3,4-dihydroxy-2-butanone 4-phosphate synthase (DHBP synthase) (EC 4.1.99.12); Inactive GTP cyclohydrolase-2 (GTP cyclohydrolase II)]	52,2	6.16	1.57511	1.91771	1.57447	4.21125	2.43263	5.01237	1.39621	1.33964	0.681061	1.57183	1.39319	1.22296	8.13112	5.90048	2.34936	1.07642	2.87494	1.64766	1.5766	0	0	2.54519	3.41177	2.0924	1.38259	1.58077	1.39034	1.39171	1.23463	1.39354	2.54603	0	2.12325	0.521482	0.57589	0	32	2.23783	2.90755	1.55329	1.08739
Q76E23	EIF4G	Eukaryotic translation initiation factor 4G (eIF-4G) (eIF4G) (Protein cucumovirus multiplication 2) (Protein synthesis initiation factor 4G)	187,8	7.71	1.57511	1.91771	3.14893	0	0	0	2.79241	4.68873	0.681061	3.31831	5.22445	3.84359	2.71037	1.1801	2.34936	3.76747	1.72496	7.13986	4.90498	7.19292	3.15446	2.54519	0	1.0462	2.76518	3.95192	0.695171	5.21893	7.93688	5.39995	6.36507	1.08918	1.06162	5.21482	3.45534	4.49861	32	1.64488	3.47316	2.91734	4.47116
Q7G192	AAO2	Indole-3-acetaldehyde oxidase (IAA oxidase) (EC 1.2.3.7) (Aldehyde oxidase 2) (AO-2) (AtAO-2) (AtAO3)	144,5	5.71	0	3.83542	0	5.615	6.08158	3.75928	3.49051	4.68873	2.72424	4.89015	8.01083	3.84359	4.06556	16.5213	9.39746	2.69105	1.14997	0.54922	0	3.50874	0	3.81779	8.52942	1.0462	4.83906	3.95192	2.08551	4.00118	5.29126	2.78707	11.4571	13.0702	14.8627	2.08593	1.72767	1.68698	32	3.35497	5.67991	3.08651	6.33002
Q8L7N0	CCT6B	T-complex protein 1 subunit zeta 2 (TCP-1-zeta 2) (CCT-zeta 2) (Chaperonin CCT6B)	58,9	6.25	21.1764	0	0	16.845	15.8121	16.2902	15.3583	11.3869	11.578	22.8789	23.8583	26.9052	20.3278	20.0616	17.6202	12.9171	16.6746	12.6321	0	12.456	9.63864	17.8163	18.7647	17.7854	15.8998	12.6461	11.1227	26.4426	19.754	29.961	15.2762	18.5161	18.0476	0	14.9731	15.7451	32	12.0497	19.3195	12.9033	17.6351
Q8LGG0	FKBP12	Peptidyl-prolyl cis-trans isomerase FKBP12 (PPIase FKBP12) (EC 5.2.1.8) (12 kDa FK506-binding protein) (12 kDa FKBP) (FK506-binding protein 12) (AtFKBP12) (FKBP-12) (Immunophilin FKBP12) (Rotamase)	12	6.04	1.57511	3.83542	1.57447	1.40375	1.21632	2.50618	2.09431	2.00946	3.4053	0	4.00541	2.62063	2.71037	2.36019	4.69873	3.22926	3.44992	2.7461	3.1532	0	0	2.54519	3.41177	1.0462	2.76518	2.37115	2.08551	1.39171	0	2.78707	3.81904	3.26755	3.18487	3.65037	1.72767	3.93628	32	2.18003	2.86896	1.93091	2.64051
Q8LGG8	At3g01520	Universal stress protein A-like protein	19,6	5.9	1.57511	0	3.14893	1.40375	3.64895	1.25309	0.698103	1.33964	2.04318	3.31831	1.39319	2.62063	4.06556	3.54029	0	1.61463	4.5999	3.29532	3.1532	0	0	5.09038	5.11765	1.0462	1.38259	3.16153	0.695171	2.60946	2.64563	2.78707	5.09205	4.35674	1.06162	3.65037	4.60712	3.93628	32	1.67897	2.71643	2.18297	3.41626
Q8LPK4	ALPHAC-AD	AP-2 complex subunit alpha-2 (Adaptor protein complex AP-2 subunit alpha-2) (Adaptor-related protein complex 2 subunit alpha-2) (Alpha-adaptin 2) (Clathrin assembly protein complex 2 alpha-C large chain) (At-aC-Ad) (At-alphaC-Ad)	112,2	6.23	4.90033	5.75313	6.47281	1.40375	1.21632	1.25309	4.88672	5.35855	5.44849	11.5268	0	8.91015	2.71037	2.36019	3.52405	5.92032	8.62481	0	3.1532	14.2104	3.15446	2.54519	0	1.0462	4.83906	4.7423	4.8662	14.613	13.2281	0	2.54603	2.17837	3.18487	8.34371	5.7589	7.87257	32	4.07702	4.84185	4.28411	6.41395
Q8RWQ9	At3g45310	Thiol protease aleurain-like (EC 3.4.22.16)	39,5	6.68	0	0	0	5.615	8.51421	6.26546	1.39621	2.67927	1.36212	6.63663	2.61223	3.84359	8.13112	7.08057	9.39746	4.30568	2.29995	3.84454	0	3.50874	4.73169	5.09038	6.82354	7.32339	1.38259	2.37115	1.39034	2.60946	7.93688	1.39354	8.91109	6.5351	7.43137	4.69334	1.15178	3.93628	32	2.87025	5.3502	3.62465	4.95543
Q8RYE9	At2g33255	Haloacid dehalogenase-like hydrolase domain-containing protein At2g33255 (EC 3.1.3.-)	27,5	6.24	1.57511	0	3.14893	5.615	2.43263	3.75928	2.09431	3.34909	0.681061	3.31831	2.61223	1.22296	5.42074	3.54029	3.52405	2.15284	1.72496	0	4.90498	1.75437	1.57723	5.09038	3.41177	2.0924	1.38259	1.58077	0	1.39171	0	2.78707	5.09205	5.44592	4.2465	3.12889	2.30356	0.562326	32	2.51727	2.61293	2.42161	2.77311
Q8S9K8	MES10	Methylesterase 10 (AtMES10) (EC 3.1.1.-)	31,3	6.14	1.57511	1.91771	1.57447	1.40375	2.43263	3.75928	0.698103	0.669818	0.681061	1.57183	1.39319	1.22296	2.71037	3.54029	1.17468	0	0	0	1.5766	1.75437	1.57723	1.2726	3.41177	4.1848	0.691294	0.790384	0.695171	1.39171	1.23463	2.78707	1.27301	6.5351	6.36974	0	1.15178	0.562326	32	1.63466	1.29037	1.77269	2.36726
Q8VZE9	UGT73B1	UDP-glycosyltransferase 73B1 (EC 2.4.1.-)	54,8	5.69	0	0	1.57447	1.40375	3.64895	6.26546	2.09431	4.68873	2.04318	4.89015	1.39319	2.62063	1.35519	1.1801	1.17468	3.76747	1.14997	6.04142	1.5766	0	1.57723	7.63557	6.82354	6.27719	2.07388	2.37115	2.08551	5.21893	0	1.39354	8.91109	8.71347	8.49299	5.7363	2.30356	5.06093	32	2.4132	2.6192	3.38008	5.09231
Q8VZF1	AAE7	Acetate/butyrate--CoA ligase AAE7, peroxisomal (EC 6.2.1.1) (EC 6.2.1.2) (AMP-binding protein 7) (AtAMPBP7) (Acetyl-CoA synthetase) (Acyl-activating enzyme 7) (Butyryl-CoA synthetase) (Protein ACETATE NON-UTILIZING 1)	62,9	8.12	3.32522	1.91771	4.89834	1.40375	2.43263	1.25309	1.39621	2.00946	0.681061	3.31831	1.39319	1.22296	1.35519	2.36019	0	1.07642	1.72496	1.09844	0	3.50874	4.73169	1.2726	0	6.27719	2.07388	1.58077	1.39034	2.60946	0	1.39354	7.63808	3.26755	3.18487	2.60741	2.30356	1.68698	32	2.14639	1.50552	2.31502	2.74349
Q944A2	At1g20220	Alba DNA/RNA-binding protein (At1g20220) (At1g20220/T20H2_3)	33,7	9.92	4.90033	3.83542	1.57447	4.21125	2.43263	0	2.79241	1.33964	0.681061	3.31831	4.00541	2.62063	4.06556	3.54029	3.52405	3.22926	4.5999	1.09844	1.5766	0	0	3.81779	1.70588	5.231	0.691294	2.37115	0.695171	4.00118	0	4.00642	5.09205	3.26755	4.2465	4.17185	2.30356	3.93628	32	2.41858	3.33354	1.78765	3.44727
Q949M9	At1g01910	ATPase (EC 3.6.-.-) (Arsenical pump-driving ATPase) (Arsenite-stimulated ATPase)	39,6	4.86	4.90033	5.75313	3.14893	0	2.43263	1.25309	2.09431	0.669818	2.72424	4.89015	5.22445	5.06656	2.71037	2.36019	2.34936	2.15284	3.44992	3.84454	3.1532	1.75437	0	1.2726	0	3.1386	4.14776	2.37115	2.08551	5.21893	0	4.00642	2.54603	5.44592	5.30812	2.60741	6.91068	4.49861	32	2.55294	3.56093	1.99147	4.06023
Q949Q7	SCPL29	Serine carboxypeptidase-like 29 (EC 3.4.16.-)	53	6.32	3.32522	3.83542	3.14893	4.21125	2.43263	6.26546	2.79241	3.34909	0	4.89015	9.22986	6.46423	8.13112	10.6209	8.22277	5.92032	2.87494	2.7461	1.5766	0	1.57723	5.09038	6.82354	5.231	0	0.790384	0	10.6118	1.23463	6.79349	6.36507	5.44592	4.2465	2.60741	4.03123	3.93628	32	3.26227	6.5667	2.34324	5.03026
Q94AE4	MWF20.9	AT5g43400/MWF20_9 (Emb|CAB86628.1) (Plant/protein)	74,6	6.35	1.57511	3.83542	1.57447	4.21125	3.64895	1.25309	2.79241	1.33964	0	3.31831	4.00541	1.22296	4.06556	5.90048	3.52405	2.69105	1.72496	2.19688	1.5766	0	0	3.81779	1.70588	1.0462	1.38259	1.58077	2.08551	4.00118	0	4.00642	5.09205	4.35674	4.2465	3.12889	2.30356	1.12465	32	2.24781	3.1833	1.46615	3.14
Q94BS2	MET1	Protein MET1, chloroplastic (PDZ domain, K-box domain, and TPR region containing protein)	37,4	8.12	14.701	20.9205	19.2435	7.01875	10.9468	13.784	6.98103	10.7171	6.12955	1.57183	2.61223	3.84359	0	0	2.34936	3.22926	1.72496	1.64766	19.2696	12.456	12.7931	7.63557	10.2353	8.36959	11.0607	7.90384	7.64688	2.60946	0	2.78707	2.54603	0	4.2465	1.04296	1.15178	1.12465	32	12.2714	1.88654	10.819	1.72316
Q9C5C2	TGG2	Myrosinase 2 (EC 3.2.1.147) (Beta-glucosidase 37) (AtBGLU37) (Sinigrinase 2) (Thioglucosidase 2)	62,7	7.44	4.90033	7.67085	6.47281	5.615	9.73052	6.26546	3.49051	1.33964	2.04318	9.78029	10.6231	11.5308	6.77593	18.8815	10.5721	5.38211	3.44992	5.4922	6.48158	0	6.30893	7.63557	5.11765	7.32339	4.14776	0	2.78068	9.22011	3.88025	9.58056	0	0	5.30812	2.08593	1.72767	2.2493	32	5.28092	9.16533	4.42173	3.78355
Q9C942	CSE	Caffeoylshikimate esterase (EC 3.1.1.-) (Lysophospholipase 2) (LysoPL2)	37	6.55	1.57511	0	3.14893	2.8075	1.21632	1.25309	1.39621	1.33964	1.36212	1.57183	2.61223	1.22296	1.35519	1.1801	1.17468	2.15284	1.72496	2.7461	1.5766	0	1.57723	0	0	2.0924	3.45647	2.37115	1.39034	1.39171	2.64563	1.39354	1.27301	2.17837	1.06162	3.12889	3.45534	2.81163	32	1.56655	1.74899	1.38491	2.14886
Q9C9D0	SOT16	Cytosolic sulfotransferase 16 (AtSOT16) (EC 2.8.2.24) (Aromatic desulfoglucosinolate sulfotransferase) (Desulfoglucosinolate sulfotransferase A) (AtST5a) (Protein CORONATINE INDUCED 7)	39,2	5.62	0	3.83542	3.14893	12.6338	3.64895	12.5309	4.18862	4.68873	4.76743	4.89015	2.61223	7.68719	13.5519	8.26067	14.0962	6.45853	6.32486	6.59064	0	0	1.57723	12.726	0	12.5544	2.76518	6.32307	6.25654	2.60946	3.88025	6.79349	10.1841	8.71347	11.6779	5.7363	6.33479	7.31024	32	5.49364	7.83026	4.68915	7.02666
Q9CAR3	CBSCBS2	SNF1-related protein kinase regulatory subunit gamma-1-like (AKIN subunit gamma-1-like) (CBS domain-containing protein CBSCBS2)	47,8	5.34	3.32522	1.91771	3.14893	2.8075	0	1.25309	4.88672	2.67927	0.681061	0	1.39319	1.22296	2.71037	1.1801	1.17468	4.30568	3.44992	1.64766	3.1532	1.75437	1.57723	3.81779	0	2.0924	4.14776	3.16153	0.695171	2.60946	0	1.39354	3.81904	5.44592	4.2465	2.60741	4.03123	3.93628	32	2.29995	1.89829	2.26661	3.12104
Q9FE78	EIF2A	Eukaryotic translation initiation factor 2 subunit alpha (eIF2-alpha)	38,8	5.35	6.47544	3.83542	6.47281	2.8075	1.21632	0	3.49051	2.00946	2.72424	8.20846	8.01083	6.46423	2.71037	0	3.52405	2.69105	1.14997	1.64766	6.48158	0	1.57723	2.54519	0	3.1386	2.07388	1.58077	2.78068	8.00236	1.23463	5.39995	1.27301	2.17837	3.18487	2.60741	2.30356	2.2493	32	3.22574	3.82296	2.24199	3.15927
Q9FIW4	BGLU42	Beta-glucosidase 42 (AtBGLU42) (EC 3.2.1.21)	56	5.63	1.57511	3.83542	1.57447	5.615	9.73052	3.75928	2.79241	2.67927	3.4053	1.57183	4.00541	0	5.42074	5.90048	7.04809	4.8439	5.17489	3.84454	1.5766	0	0	8.90817	3.41177	8.36959	4.14776	2.37115	0.695171	1.39171	0	2.78707	11.4571	10.8918	14.8627	3.65037	2.30356	4.49861	32	3.8852	4.2011	3.27558	5.76034
Q9FJI5	G6PD6	Glucose-6-phosphate 1-dehydrogenase 6, cytoplasmic (AtG6PD6) (G6PDH6) (EC 1.1.1.49)	59,1	6.43	0	0	0	16.845	15.8121	12.5309	6.28293	4.68873	4.76743	9.78029	13.2353	6.46423	21.683	22.4218	16.4455	7.53495	9.77479	10.9844	0	3.50874	6.30893	13.9985	15.353	16.7392	2.76518	6.32307	5.56137	9.22011	10.5825	8.18702	15.2762	16.3378	14.8627	7.82223	5.18301	9.55954	32	6.76968	13.1471	7.83977	10.7812
Q9FK81	At5g22580	Stress-response A/B barrel domain-containing protein At5g22580 (Uncharacterized protein At5g22580)	12,3	5.73	4.90033	3.83542	4.89834	2.8075	3.64895	3.75928	1.39621	2.00946	0	1.57183	5.22445	6.46423	6.77593	4.72038	4.69873	1.07642	1.72496	1.09844	4.90498	0	0	3.81779	1.70588	3.1386	1.38259	0.790384	0.695171	4.00118	0	5.39995	2.54603	2.17837	1.06162	1.56445	0.57589	1.68698	32	3.02839	3.70615	1.82615	2.11272
Q9FK88	INVE	Alkaline/neutral invertase E, chloroplastic (A/N-INVE) (EC 3.2.1.26)	69,2	6.24	4.90033	0	4.89834	4.21125	6.08158	5.01237	4.18862	6.02837	2.72424	0	1.39319	1.22296	5.42074	9.44076	9.39746	5.92032	3.44992	3.29532	1.5766	0	0	3.81779	6.82354	4.1848	4.83906	3.95192	3.47585	2.60946	3.88025	1.39354	1.27301	1.08918	2.12325	2.60741	1.15178	1.12465	32	4.22723	4.39341	3.18551	1.91695
Q9FLQ4	At5g55070	Dihydrolipoyllysine-residue succinyltransferase component of 2-oxoglutarate dehydrogenase complex 1, mitochondrial (EC 2.3.1.61) (2-oxoglutarate dehydrogenase complex component E2-1) (OGDC-E2-1) (Dihydrolipoamide succinyltransferase component of 2-oxoglutarate dehydrogenase complex 1) (E2K-1)	50,1	9.14	11.3758	9.58856	4.89834	14.0375	14.5958	10.0247	0	0	6.81061	11.5268	9.22986	12.7537	13.5519	11.801	11.7468	6.99674	6.32486	6.04142	6.48158	8.94729	6.30893	10.1808	11.9412	9.41579	0	0	6.95171	11.8296	9.17151	10.9741	11.4571	14.1594	13.8011	10.9511	9.79013	7.31024	32	7.9257	9.997	6.69192	11.0494
Q9FMX0	FSD3	Superoxide dismutase [Fe] 3, chloroplastic (EC 1.15.1.1) (Protein FE SUPEROXIDE DISMUTASE 3)	30,3	8.48	1.57511	1.91771	3.14893	5.615	4.86526	3.75928	2.79241	4.01891	2.72424	3.31831	0	0	4.06556	7.08057	4.69873	4.8439	5.17489	3.84454	1.5766	3.50874	1.57723	7.63557	3.41177	6.27719	4.83906	4.7423	3.47585	2.60946	0	0	1.27301	3.26755	5.30812	2.60741	3.45534	2.2493	32	3.37965	3.66961	4.11604	2.3078
Q9FNC4	MRH10.13	HAD superfamily, subfamily IIIB acid phosphatase (Putative vegetative storage protein) (Vegetative storage protein-like)	31	7.91	12.9509	15.3417	9.62174	0	3.64895	1.25309	6.28293	4.68873	6.81061	11.5268	11.8421	12.7537	0	3.54029	2.34936	8.61137	6.32486	8.23829	11.2114	8.94729	8.0614	0	1.70588	1.0462	5.53035	7.90384	6.25654	11.8296	14.4628	9.58056	0	1.08918	2.12325	11.9941	5.18301	8.99722	32	6.73318	7.24298	5.62921	7.25107
Q9FUS6	GSTU13	Glutathione S-transferase U13 (AtGSTU13) (EC 2.5.1.18) (GST class-tau member 13) (Glutathione S-transferase 12)	25,1	5.94	0	5.75313	0	5.615	0	2.50618	1.39621	0.669818	2.72424	4.89015	8.01083	5.06656	2.71037	5.90048	4.69873	2.15284	3.44992	4.94298	0	3.50874	1.57723	3.81779	3.41177	3.1386	1.38259	3.95192	1.39034	6.61064	2.64563	5.39995	2.54603	4.35674	5.30812	2.60741	2.87945	2.81163	32	2.07384	4.64698	2.46433	3.90729
Q9FV52	MAP1B	Methionine aminopeptidase 1B, chloroplastic (MAP 1B) (MetAP 1B) (EC 3.4.11.18) (Peptidase M 1B)	40,4	7.44	1.57511	3.83542	0	8.4225	7.29789	6.26546	2.09431	2.67927	1.36212	3.31831	4.00541	2.62063	4.06556	8.26067	8.22277	3.76747	2.29995	3.29532	0	3.50874	1.57723	5.09038	8.52942	5.231	1.38259	2.37115	1.39034	4.00118	0	4.00642	2.54603	2.17837	3.18487	1.04296	2.30356	0	32	3.72579	4.42846	3.23121	2.14038
Q9LDA7	At3g15260	Probable protein phosphatase 2C 39 (AtPP2C39) (EC 3.1.3.16)	31,6	5.81	0	0	3.14893	4.21125	3.64895	6.26546	0	0	2.04318	4.89015	5.22445	2.62063	5.42074	4.72038	4.69873	2.69105	3.44992	3.84454	3.1532	7.19292	6.30893	6.36298	3.41177	5.231	0.691294	1.58077	1.39034	5.21893	2.64563	4.00642	6.36507	3.26755	4.2465	2.60741	2.30356	3.37396	32	2.14642	4.1734	3.9248	3.78167
Q9LEY1	SCPL35	Serine carboxypeptidase-like 35 (EC 3.4.16.-)	53,6	7.9	3.32522	0	0	1.40375	3.64895	3.75928	0.698103	0.669818	0.681061	3.31831	4.00541	3.84359	4.06556	7.08057	5.87341	3.22926	2.29995	1.09844	3.1532	0	0	1.2726	3.41177	3.1386	1.38259	1.58077	0.695171	2.60946	3.88025	4.00642	7.63808	7.62429	11.6779	1.04296	1.72767	0.562326	32	1.57624	3.86828	1.62608	4.52992
Q9LK96	At3g15090	AT3g15090/K15M2_24 (GroES-like zinc-binding alcohol dehydrogenase family protein) (Oxidoreductase-like protein)	39,4	9.03	1.57511	5.75313	3.14893	0	1.21632	0	4.18862	5.35855	2.72424	4.89015	5.22445	7.68719	5.42074	5.90048	4.69873	5.38211	3.44992	5.4922	3.1532	5.43855	1.57723	1.2726	0	0	6.22165	1.58077	1.39034	5.21893	2.64563	5.39995	6.36507	5.44592	3.18487	5.7363	4.60712	2.2493	32	2.66277	5.34955	2.2927	4.53923
Q9LS25	At5g46580	Pentatricopeptide repeat-containing protein At5g46580, chloroplastic	80,8	8.12	16.2761	11.5063	16.0945	2.8075	0	1.25309	8.37723	6.02837	8.17273	8.20846	6.61764	6.46423	2.71037	2.36019	3.52405	9.14958	11.4997	13.7305	16.1164	12.456	8.0614	1.2726	3.41177	5.231	6.91294	6.32307	6.95171	5.21893	7.93688	5.39995	0	0	0	1.56445	2.87945	3.93628	32	7.83509	7.14053	7.41521	2.99288
Q9LV33	BGLU44	Beta-glucosidase 44 (AtBGLU44) (EC 3.2.1.21)	58,9	9.42	14.701	17.2594	14.5201	0	2.43263	0	2.09431	2.00946	2.04318	19.7352	13.2353	16.5973	1.35519	3.54029	3.52405	4.8439	6.32486	7.13986	11.2114	8.94729	4.73169	0	5.11765	4.1848	1.38259	2.37115	2.08551	13.2213	19.754	17.7676	2.54603	0	3.18487	1.04296	1.72767	4.49861	32	6.11778	8.47733	4.44801	7.08256
Q9LX13	At5g10160	(3R)-hydroxymyristoyl-[acyl carrier protein] dehydratase-like protein (At5g10160) (Thioesterase superfamily protein)	24,1	9.26	11.3758	9.58856	11.1962	5.615	6.08158	2.50618	4.88672	6.02837	6.12955	9.78029	9.22986	8.91015	5.42074	3.54029	3.52405	4.30568	6.32486	4.94298	11.2114	17.8946	19.102	6.36298	8.52942	0	5.53035	5.53269	4.8662	9.22011	9.17151	8.18702	0	0	0	3.12889	4.03123	3.93628	32	7.04533	6.21988	8.78107	4.18612
Q9LYU8	AK1	Aspartokinase 1, chloroplastic (EC 2.7.2.4) (Aspartate kinase 1)	62,3	6.8	3.32522	1.91771	3.14893	4.21125	0	2.50618	4.18862	3.34909	0.681061	0	4.00541	5.06656	6.77593	2.36019	2.34936	2.15284	2.87494	1.64766	3.1532	1.75437	0	6.36298	1.70588	9.41579	2.76518	3.95192	1.39034	5.21893	0	4.00642	6.36507	5.44592	10.6162	2.08593	1.72767	2.2493	32	2.59201	3.02588	3.38885	4.19061
Q9M7Z1	BCE2	Lipoamide acyltransferase component of branched-chain alpha-keto acid dehydrogenase complex, mitochondrial (EC 2.3.1.168) (Branched-chain alpha-keto acid dehydrogenase complex component E2) (BCE2) (BCKAD-E2) (BCKADE2) (Dihydrolipoamide acetyltransferase component of branched-chain alpha-keto acid dehydrogenase complex) (Dihydrolipoamide branched chain transacylase) (Dihydrolipoyllysine-residue (2-methylpropanoyl)transferase) (Protein DARK INDUCIBLE 3)	52,7	6.76	3.32522	1.91771	3.14893	4.21125	1.21632	5.01237	2.09431	0.669818	4.76743	1.57183	0	0	4.06556	4.72038	3.52405	2.15284	7.47484	6.04142	3.1532	1.75437	1.57723	3.81779	0	4.1848	4.83906	2.37115	2.78068	0	1.23463	1.39354	5.09205	8.71347	5.30812	1.56445	5.18301	5.06093	32	2.92926	3.28343	2.71981	3.7278
Q9M879	S-ACP-DES5	Stearoyl-[acyl-carrier-protein] 9-desaturase 5, chloroplastic (Stearoyl-ACP desaturase 5) (EC 1.14.19.2) (Acyl-[acyl-carrier-protein] desaturase 5)	45,3	6.23	0	0	6.47281	9.82625	7.29789	10.0247	4.88672	5.35855	4.08637	13.0986	19.8529	15.3744	12.1967	20.0616	15.2709	9.14958	9.1998	7.68907	11.2114	0	0	10.1808	8.52942	11.5082	6.22165	4.7423	5.56137	14.613	9.17151	16.374	11.4571	9.80265	9.55462	6.25778	6.33479	6.18559	32	5.32815	13.5437	6.43945	9.97234
Q9SBA5	ITPK1	Inositol-tetrakisphosphate 1-kinase 1 (EC 2.7.1.134) (Inositol 1,3,4-trisphosphate 5/6-kinase 1) (AtItpk-1) (Inositol-triphosphate 5/6-kinase 1) (Ins(1,3,4)P(3) 5/6-kinase 1) (EC 2.7.1.159)	36,2	6.47	1.57511	5.75313	1.57447	2.8075	3.64895	7.51855	0	1.33964	0.681061	3.31831	5.22445	6.46423	12.1967	7.08057	5.87341	5.38211	5.17489	4.39376	3.1532	0	3.15446	5.09038	1.70588	6.27719	0	0	0.695171	5.21893	1.23463	5.39995	5.09205	6.5351	10.6162	4.17185	4.03123	2.81163	32	2.76649	6.12316	2.2307	5.0124
Q9SCL7	NAGK	Acetylglutamate kinase, chloroplastic (EC 2.7.2.8) (N-acetyl-L-glutamate 5-phosphotransferase) (NAG kinase) (AtNAGK)	36,6	8.92	9.80066	9.58856	6.47281	5.615	3.64895	6.26546	6.98103	4.68873	5.44849	6.63663	9.22986	11.5308	2.71037	1.1801	1.17468	7.53495	5.17489	5.4922	9.63478	0	0	3.81779	0	7.32339	4.14776	3.95192	5.56137	10.6118	2.64563	10.9741	0	2.17837	3.18487	2.08593	2.87945	3.37396	32	6.50108	5.62938	3.82633	4.2149
Q9SHH8	GSTU26	Glutathione S-transferase U26 (AtGSTU26) (EC 2.5.1.18) (GST class-tau member 26)	25,8	5.72	1.57511	1.91771	1.57447	4.21125	10.9468	6.26546	0.698103	0.669818	2.72424	3.31831	1.39319	2.62063	2.71037	8.26067	8.22277	3.76747	2.87494	2.7461	0	0	0	6.36298	5.11765	6.27719	3.45647	0.790384	2.08551	1.39171	0	2.78707	2.54603	3.26755	8.49299	4.17185	1.15178	4.49861	32	3.39811	3.9905	2.67669	3.14529
Q9SIR5	At2g25280	AmmeMemoRadiSam system protein B (Expressed protein)	32,6	6.84	4.90033	3.83542	1.57447	2.8075	3.64895	2.50618	0.698103	0	2.04318	3.31831	5.22445	6.46423	2.71037	8.26067	5.87341	1.61463	2.87494	3.29532	1.5766	1.75437	0	3.81779	3.41177	2.0924	0	0	2.08551	5.21893	1.23463	4.00642	3.81904	4.35674	3.18487	1.56445	0.57589	2.81163	32	2.44602	4.40404	1.6376	2.97473
Q9SR13	FLK	Flowering locus K homology domain (Flowering locus KH domain)	63,4	4.68	3.32522	0	1.57447	2.8075	0	0	0.698103	2.00946	1.36212	4.89015	2.61223	3.84359	5.42074	1.1801	2.34936	2.69105	1.72496	3.29532	1.5766	1.75437	3.15446	5.09038	0	3.1386	1.38259	2.37115	0.695171	1.39171	5.29126	4.00642	5.09205	1.08918	2.12325	2.08593	2.30356	2.81163	32	1.30854	3.11194	2.12926	2.91055
Q9SR33	ORP3B	Oxysterol-binding protein-related protein 3B (OSBP-related protein 3B)	51,9	5.19	1.57511	3.83542	1.57447	2.8075	7.29789	5.01237	0	3.34909	2.72424	4.89015	4.00541	3.84359	4.06556	8.26067	8.22277	3.22926	0	5.4922	3.1532	3.50874	0	6.36298	3.41177	6.27719	3.45647	5.53269	0	2.60946	3.88025	2.78707	6.36507	6.5351	8.49299	2.60741	4.03123	3.37396	32	3.13068	4.66773	3.52256	4.52028
Q9SRU2	BIG	Auxin transport protein BIG (Protein ATTENUATED SHADE AVOIDANCE 1) (Protein CORYMBOSA1) (Protein DARK OVER-EXPRESSION OF CAB 1) (Protein LOW PHOSPHATE-RESISTANT ROOT 1) (Protein TRANSPORT INHIBITOR RESPONSE 3) (Protein UMBRELLA 1)	567,5	5.95	8.22555	7.67085	6.47281	4.21125	0	3.75928	4.18862	5.35855	2.72424	8.20846	14.6285	10.3078	4.06556	0	2.34936	7.53495	9.1998	8.23829	3.1532	8.94729	8.0614	3.81779	0	3.1386	4.83906	4.7423	1.39034	14.613	10.5825	10.9741	5.09205	0	6.36974	5.7363	5.7589	7.31024	32	4.73457	7.1703	4.23222	7.38187
Q9STT2	VPS29	Vacuolar protein sorting-associated protein 29 (Protein MAIGO 1) (Vesicle protein sorting 29)	21	6.52	1.57511	0	1.57447	0	2.43263	1.25309	0	0.669818	1.36212	1.57183	1.39319	2.62063	1.35519	3.54029	2.34936	0.538211	0.574987	1.64766	1.5766	1.75437	1.57723	2.54519	5.11765	2.0924	0.691294	0	0.695171	1.39171	2.64563	1.39354	1.27301	2.17837	3.18487	1.04296	1.15178	1.12465	32	0.985248	1.73237	1.78332	1.70961
Q9STY6	RPS20B	40S ribosomal protein S20-2	13,7	9.72	3.32522	0	4.89834	7.01875	4.86526	3.75928	11.1696	6.69818	6.81061	4.89015	5.22445	11.5308	5.42074	0	5.87341	5.38211	9.77479	7.13986	6.48158	0	3.15446	0	5.11765	3.1386	9.67811	6.32307	8.34205	6.61064	6.52588	6.79349	5.09205	5.44592	4.2465	5.21482	10.366	7.87257	32	5.39392	6.13736	4.69284	6.4631
Q9SVP6	PRR2	Pinoresinol reductase 2 (AtPrR2) ((-)-pinoresinol reductase) (EC 1.23.1.3) (Pinoresinol-lariciresinol reductase 2) (AtPLR2)	35,4	6.2	0	1.91771	1.57447	4.21125	2.43263	3.75928	0.698103	0.669818	0	4.89015	1.39319	3.84359	2.71037	4.72038	4.69873	3.22926	1.72496	1.64766	1.5766	0	0	3.81779	1.70588	2.0924	0.691294	0.790384	0.695171	1.39171	1.23463	2.78707	2.54603	3.26755	6.36974	3.65037	1.72767	2.81163	32	1.69592	3.20648	1.26328	2.86516
Q9SZ51	ENODL15	Early nodulin-like protein 15 (Similar to early nodulins)	19	8.84	1.57511	3.83542	4.89834	1.40375	3.64895	3.75928	0	0.669818	2.04318	3.31831	4.00541	5.06656	1.35519	1.1801	1.17468	0.538211	0.574987	0.54922	6.48158	5.43855	8.0614	0	0	1.0462	0.691294	2.37115	2.08551	2.60946	1.23463	4.00642	1.27301	1.08918	1.06162	0.521482	0	0.562326	32	2.42598	1.97363	2.90841	1.37313
Q9ZRT5	GSTT1	Glutathione S-transferase T1 (AtGSTT1) (EC 2.5.1.18) (GST class-theta member 1) (Glutathione S-transferase 10)	27,6	9.48	4.90033	0	1.57447	4.21125	4.86526	7.51855	6.28293	3.34909	3.4053	8.20846	4.00541	5.06656	8.13112	9.44076	4.69873	5.92032	3.44992	3.29532	4.90498	0	0	3.81779	6.82354	5.231	4.83906	2.37115	6.25654	5.21893	0	5.39995	6.36507	10.8918	7.43137	6.77926	5.18301	6.18559	32	4.01191	5.80184	3.80489	5.93945
Q9ZVQ3	GSTZ1	Glutathione S-transferase Z1 (AtGSTZ1) (EC 2.5.1.18) (GST class-zeta member 1) (Glutathione S-transferase 18) (Maleylacetone isomerase) (MAI) (EC 5.2.1.-)	24,9	5.85	3.32522	3.83542	3.14893	4.21125	3.64895	2.50618	0	0	2.04318	9.78029	6.61764	7.68719	8.13112	9.44076	8.22277	5.92032	6.89985	6.04142	4.90498	3.50874	1.57723	6.36298	5.11765	4.1848	4.14776	0	0	6.61064	6.52588	10.9741	7.63808	7.62429	8.49299	5.21482	8.63835	6.74791	32	2.52435	7.63793	3.31157	7.60745
Q9ZW35	PCNA2	Proliferating cell nuclear antigen 2 (PCNA 2)	29,2	4.72	8.22555	5.75313	4.89834	7.01875	10.9468	7.51855	3.49051	3.34909	4.08637	9.78029	14.6285	12.7537	9.4863	8.26067	8.22277	3.22926	6.89985	0	0	16.1402	11.2159	5.09038	8.52942	10.462	3.45647	1.58077	0	14.613	10.5825	14.9805	10.1841	10.8918	9.55462	7.82223	5.18301	0	32	6.14302	8.14015	6.27501	9.31242
A0A1I9LM85	DUT1	dUTP-PYROPHOSPHATASE-LIKE 1	22,3	8.41	4.90033	1.91771	4.89834	0	1.21632	0	2.09431	2.00946	2.04318	3.31831	4.00541	3.84359	0	0	2.34936	0.538211	1.72496	1.09844	4.90498	10.7017	6.30893	1.2726	0	1.0462	1.38259	0.790384	2.08551	2.60946	3.88025	1.39354	2.54603	4.35674	1.06162	1.56445	1.15178	0.562326	31	2.11996	1.87537	3.16587	2.12513
A0A1I9LRT3	At3g18680	Amino acid kinase family protein	40	8.35	3.32522	0	1.57447	1.40375	0	1.25309	1.39621	0	0.681061	3.31831	1.39319	3.84359	8.13112	8.26067	8.22277	2.69105	1.14997	2.19688	0	1.75437	4.73169	1.2726	1.70588	2.0924	0.691294	1.58077	0	2.60946	5.29126	1.39354	5.09205	5.44592	4.2465	0.521482	0.57589	0.562326	31	1.07042	4.3564	1.53656	2.85982
A0A1P8AUA0	B ALPHA	Serine/threonine-protein phosphatase 2A 55 kDa regulatory subunit B	68	5.77	0	3.83542	1.57447	7.01875	3.64895	6.26546	5.58482	4.01891	4.08637	1.57183	0	2.62063	4.06556	0	5.87341	2.15284	2.87494	2.7461	1.5766	3.50874	3.15446	10.1808	3.41177	6.27719	3.45647	3.16153	2.78068	2.60946	0	0	8.91109	7.62429	5.30812	3.12889	2.87945	1.68698	31	4.00368	2.43392	4.16758	3.57203
A0A1P8B3X2	NS1	Class II aminoacyl-tRNA and biotin synthetases superfamily protein	66	5.69	9.80066	3.83542	6.47281	9.82625	7.29789	8.77164	3.49051	3.34909	1.36212	0	0	2.62063	4.06556	4.72038	5.87341	4.30568	1.72496	0	4.90498	7.19292	6.30893	10.1808	10.2353	7.32339	4.14776	1.58077	1.39034	0	1.23463	0	2.54603	4.35674	6.36974	1.56445	2.30356	1.68698	31	6.02293	2.59007	5.91835	2.22912
A0A1P8BAY5	DEP1	Probable bifunctional methylthioribulose-1-phosphate dehydratase/enolase-phosphatase E1 [Includes: Methylthioribulose-1-phosphate dehydratase (MTRu-1-P dehydratase) (EC 4.2.1.109); Enolase-phosphatase E1 (EC 3.1.3.77) (2,3-diketo-5-methylthio-1-phosphopentane phosphatase)]	58,4	6.8	4.90033	1.91771	1.57447	12.6338	14.5958	12.5309	2.09431	1.33964	2.72424	3.31831	0	3.84359	6.77593	9.44076	11.7468	3.22926	3.44992	3.29532	3.1532	1.75437	0	6.36298	18.7647	16.7392	2.07388	3.16153	1.39034	0	0	0	11.4571	18.5161	18.0476	2.08593	4.03123	2.2493	31	6.03457	5.0111	5.93336	6.26526
A0A1P8BG37	HCF136	Photosystem II stability/assembly factor, chloroplast (HCF136)	46,9	8.03	21.1764	32.4268	14.5201	23.8638	19.461	21.3026	16.7545	18.0851	17.7076	1.57183	0	0	2.71037	3.54029	8.22277	3.22926	4.02491	5.4922	17.693	35.6137	38.3793	20.3615	25.5883	20.924	21.4301	23.7115	22.9406	0	0	0	2.54603	2.17837	3.18487	1.56445	1.72767	1.68698	31	20.5886	3.19907	25.1824	1.43204
A0A2P2CLH2	nad7	NADH dehydrogenase subunit 7	45	7.12	9.80066	7.67085	9.62174	0	2.43263	1.25309	9.07534	5.35855	8.85379	6.63663	11.8421	11.5308	0	2.36019	2.34936	10.7642	12.0747	9.33673	12.788	8.94729	3.15446	0	0	0	4.83906	6.32307	11.1227	11.8296	11.8171	10.9741	1.27301	4.35674	1.06162	11.4726	9.21424	12.9335	31	6.00741	7.43275	5.24162	8.32583
F4I6B2	At1g30470	SIT4 phosphatase-associated family protein	89,8	4.55	0	1.91771	1.57447	4.21125	0	3.75928	1.39621	2.67927	2.04318	1.57183	1.39319	1.22296	6.77593	4.72038	5.87341	3.22926	0.574987	2.19688	0	0	0	3.81779	3.41177	3.1386	2.76518	1.58077	1.39034	4.00118	1.23463	2.78707	8.91109	5.44592	9.55462	2.08593	1.15178	1.68698	31	1.95349	3.06209	1.78938	4.09547
F4I7X1	SKS6	SKU5-similar 6	60,5	9.45	14.701	7.67085	8.04727	4.21125	7.29789	5.01237	6.28293	5.35855	7.49167	11.5268	13.2353	14.1514	0	10.6209	7.04809	7.53495	8.04982	6.04142	11.2114	0	14.3703	0	0	4.1848	6.22165	7.11345	8.34205	11.8296	18.5194	13.587	6.36507	0	6.36974	8.34371	6.91068	8.99722	31	7.34153	8.68984	5.71596	8.99137
F4IRR2	SAD2	Importin beta-like SAD2 (Protein ENHANCED MIRNA ACTIVITY 1) (Protein SUPER SENSITIVE TO ABA AND DROUGHT 2) (Protein UNARMED 9)	119,2	4.89	6.47544	1.91771	6.47281	4.21125	1.21632	0	3.49051	6.02837	5.44849	4.89015	8.01083	6.46423	9.4863	0	1.17468	5.92032	5.74987	7.13986	0	0	1.57723	7.63557	0	4.1848	3.45647	3.95192	5.56137	8.00236	1.23463	5.39995	10.1841	1.08918	1.06162	7.30074	6.33479	6.74791	31	3.91788	5.42625	2.92971	5.2617
F4J5I0	At3g45190	SIT4 phosphatase-associated family protein	87,6	4.55	4.90033	3.83542	1.57447	7.01875	1.21632	6.26546	2.79241	4.01891	2.04318	6.63663	8.01083	8.91015	5.42074	3.54029	5.87341	2.69105	0	1.64766	0	0	0	2.54519	0	6.27719	4.83906	2.37115	0.695171	10.6118	2.64563	9.58056	6.36507	2.17837	4.2465	4.17185	1.72767	1.68698	31	3.74058	4.74786	1.85864	4.8016
F4JRT7	ACP4	Acyl carrier protein 4	15,9	5.1	3.32522	1.91771	1.57447	1.40375	1.21632	1.25309	4.88672	4.01891	4.08637	0	0	1.22296	0	1.1801	1.17468	2.15284	1.14997	1.64766	1.5766	7.19292	12.7931	1.2726	1.70588	1.0462	7.60423	2.37115	4.17103	1.39171	3.88025	1.39354	0	0	1.06162	1.56445	1.15178	1.68698	31	2.6314	0.947579	4.41486	1.34781
F4K2J2	At5g13360	Auxin-responsive GH3 family protein	75,8	6.49	0	0	4.89834	11.23	3.64895	5.01237	5.58482	4.68873	4.08637	4.89015	2.61223	3.84359	17.6174	11.801	9.39746	2.69105	1.72496	5.4922	3.1532	1.75437	0	10.1808	8.52942	8.36959	2.07388	7.11345	2.78068	0	0	1.39354	16.5492	11.981	11.6779	6.25778	6.33479	3.37396	31	4.34995	6.67444	4.88393	6.39646
O04313	PBP2	PYK10-binding protein 2 (Jacalin-related lectin 31) (Jasmonate inducible protein isolog)	32,2	6.29	0	17.2594	16.0945	19.6525	15.8121	17.5433	16.7545	0	0	21.3071	21.2461	21.8386	18.9726	21.2417	22.319	24.7577	21.2745	23.0672	17.693	14.2104	17.5248	17.8163	17.0588	13.6006	0	18.9692	0	17.2225	32.9822	17.7676	17.8222	14.1594	15.9244	21.3807	24.7633	20.8061	31	11.4574	21.7805	12.9859	20.3142
O04482	UCH2	Ubiquitin carboxyl-terminal hydrolase 2 (EC 3.4.19.12)	37,5	5.11	0	0	3.14893	2.8075	0	3.75928	2.09431	1.33964	1.36212	3.31831	1.39319	2.62063	1.35519	1.1801	1.17468	2.69105	2.87494	0.54922	4.90498	0	1.57723	1.2726	1.70588	4.1848	1.38259	0.790384	0.695171	5.21893	0	1.39354	3.81904	2.17837	6.36974	3.12889	2.87945	2.2493	31	1.61242	1.90637	1.83485	3.02636
O22715	AP1M2	AP-1 complex subunit mu-2 (Adaptor protein complex AP-1 subunit mu-2) (Adaptor protein-1 mu-adaptin 2) (Adaptor-related protein complex 1 subunit mu-2) (At-muB2-Ad) (Clathrin assembly protein complex 1 mu-2 medium chain) (Mu1-adaptin 2) (Protein HAPLESS 13)	49	6.37	1.57511	3.83542	1.57447	1.40375	0	0	2.79241	2.67927	2.04318	3.31831	11.8421	8.91015	1.35519	2.36019	0	3.22926	2.29995	2.19688	0	3.50874	3.15446	1.2726	0	1.0462	2.07388	2.37115	1.39034	6.61064	6.52588	8.18702	2.54603	1.08918	1.06162	3.65037	2.87945	2.81163	31	1.76707	3.94578	1.64637	3.92909
O22822	UGT74F2	UDP-glycosyltransferase 74F2 (EC 2.4.1.-) (AtSGT1) (Salicylic acid glucosyltransferase 1)	50,7	5.35	3.32522	3.83542	3.14893	4.21125	3.64895	6.26546	6.28293	4.68873	5.44849	0	0	0	1.35519	1.1801	2.34936	3.22926	4.5999	2.7461	3.1532	5.43855	4.73169	2.54519	10.2353	7.32339	2.76518	5.53269	2.08551	0	1.23463	0	6.36507	7.62429	8.49299	3.65037	4.03123	5.62326	31	4.53949	1.71777	4.86786	4.11354
O49326	NSP2	Nitrile-specifier protein 2 (AtNSP2) (Jacalin-related lectin 21)	51,2	5.76	0	0	0	8.4225	8.51421	15.0371	5.58482	6.69818	8.85379	9.78029	9.22986	6.46423	12.1967	11.801	19.9696	11.8406	15.5247	13.1813	0	0	1.57723	11.4534	18.7647	10.462	5.53035	8.69422	10.4276	6.61064	11.8171	5.39995	15.2762	11.981	12.7395	11.4726	15.549	11.2465	31	5.90118	12.2209	7.43438	11.3436
O49686	PYR1	Abscisic acid receptor PYR1 (ABI1-binding protein 6) (Protein PYRABACTIN RESISTANCE 1) (Regulatory components of ABA receptor 11)	21,6	5.82	3.32522	1.91771	0	4.21125	1.21632	3.75928	0.698103	0.669818	0.681061	1.57183	2.61223	5.06656	4.06556	5.90048	8.22277	1.61463	1.72496	2.19688	4.90498	0	0	2.54519	5.11765	3.1386	0.691294	0	0	2.60946	3.88025	1.39354	7.63808	4.35674	7.43137	2.60741	0.57589	1.68698	31	1.83097	3.66399	1.82197	3.57552
O64740	SEC13B	Protein transport protein SEC13 homolog B (SEC13-like protein B)	32,6	5.74	3.32522	0	0	7.01875	7.29789	5.01237	0	2.00946	4.76743	4.89015	6.61764	5.06656	8.13112	5.90048	10.5721	2.15284	3.44992	3.29532	4.90498	1.75437	3.15446	10.1808	3.41177	5.231	2.07388	1.58077	5.56137	6.61064	0	6.79349	6.36507	7.62429	11.6779	1.56445	0	3.93628	31	3.27012	5.56402	4.20593	4.95245
O81629	KLCR1	Protein KINESIN LIGHT CHAIN-RELATED 1	66,2	5.48	4.90033	3.83542	4.89834	4.21125	0	0	6.28293	6.02837	4.08637	6.63663	4.00541	2.62063	2.71037	0	7.04809	4.30568	3.44992	4.94298	3.1532	5.43855	3.15446	3.81779	0	4.1848	7.60423	8.69422	4.17103	5.21893	6.52588	4.00642	2.54603	0	4.2465	6.77926	4.60712	3.37396	31	3.80478	3.96886	4.4687	4.1449
O82790	At2g45990	AT2G45990 protein (Expressed protein) (Ribosomal RNA small subunit methyltransferase G)	30,1	5.17	6.47544	3.83542	1.57447	12.6338	8.51421	8.77164	1.39621	3.34909	0	0	1.39319	1.22296	4.06556	5.90048	7.04809	0.538211	1.72496	0	1.5766	3.50874	1.57723	8.90817	13.6471	6.27719	2.07388	3.16153	0.695171	0	1.23463	1.39354	10.1841	6.5351	6.36974	0.521482	0	1.12465	31	5.17225	2.43261	4.60284	3.04036
P21216	PPA2	Soluble inorganic pyrophosphatase 2 (EC 3.6.1.1) (Pyrophosphate phospho-hydrolase 2) (PPase 2)	24,7	6.09	1.57511	3.83542	4.89834	4.21125	3.64895	3.75928	1.39621	1.33964	1.36212	0	0	3.84359	5.42074	5.90048	4.69873	0.538211	3.44992	2.19688	4.90498	0	1.57723	3.81779	5.11765	5.231	1.38259	0.790384	0.695171	0	0	5.39995	8.91109	6.5351	5.30812	0.521482	2.30356	2.81163	31	2.89181	2.89428	2.61298	3.53233
P34790	CYP18-3	Peptidyl-prolyl cis-trans isomerase CYP18-3 (PPIase CYP18-3) (EC 5.2.1.8) (Cyclophilin of 18 kDa 3) (Cyclosporin A-binding protein) (Rotamase cyclophilin-1)	18,4	7.81	9.80066	0	12.7707	12.6338	13.3795	15.0371	0	7.368	9.53485	0	9.22986	14.1514	13.5519	15.3412	14.0962	14.5317	13.2247	14.8289	11.2114	0	0	12.726	17.0588	13.6006	4.83906	5.53269	9.03722	9.22011	13.2281	9.58056	15.2762	13.0702	12.7395	15.123	17.2767	16.8698	31	8.94717	12.1062	8.22286	13.5982
P37107	FFC	Signal recognition particle 54 kDa protein, chloroplastic (54 chloroplast protein) (54CP) (SRP54) (cpSRP54) (FFC)	61,2	9.44	26.0768	24.7559	22.5674	15.4413	7.29789	26.3149	9.07534	8.03782	10.2159	1.57183	4.00541	2.62063	0	0	0	5.38211	6.89985	5.4922	20.8462	19.649	12.7931	24.1793	11.9412	26.155	6.91294	10.275	14.5986	4.00118	0	2.78707	1.27301	0	4.2465	3.65037	7.48657	3.37396	31	16.6426	2.88578	16.3722	2.97985
P38420	NRPB2	DNA-directed RNA polymerase II subunit 2 (DNA-directed RNA polymerase II 135 kDa polypeptide) (DNA-directed RNA polymerase II subunit RPB2) (RNA polymerase II subunit 2) (RNA polymerase II subunit B2) (EC 2.7.7.6) (Protein EMBRYO DEFECTIVE 1989)	134,9	7.8	1.57511	1.91771	3.14893	2.8075	0	1.25309	4.18862	2.67927	2.04318	3.31831	5.22445	6.46423	4.06556	3.54029	1.17468	4.30568	4.5999	3.29532	0	0	0	2.54519	0	2.0924	4.14776	4.7423	2.08551	5.21893	2.64563	8.18702	7.63808	1.08918	1.06162	4.69334	4.60712	3.37396	31	2.17927	3.99871	1.7348	4.27943
P42699	DRT112	Plastocyanin major isoform, chloroplastic (DNA-damage-repair/toleration protein DRT112)	17	5.2	1.57511	1.91771	1.57447	1.40375	1.21632	2.50618	1.39621	1.33964	4.08637	1.57183	1.39319	1.22296	0	0	1.17468	1.07642	2.29995	1.64766	1.5766	0	0	2.54519	1.70588	2.0924	2.07388	3.95192	4.8662	1.39171	0	1.39354	1.27301	1.08918	1.06162	1.04296	1.15178	0.562326	31	1.89064	1.15408	2.09023	0.996238
P48578	PP2A4	Serine/threonine-protein phosphatase PP2A-4 catalytic subunit (EC 3.1.3.16) (Protein phosphatase 2A isoform 4)	35,7	5.24	4.90033	3.83542	4.89834	5.615	3.64895	0	0.698103	0.669818	0.681061	4.89015	4.00541	7.68719	6.77593	0	7.04809	0	3.44992	2.7461	3.1532	3.50874	3.15446	5.09038	6.82354	7.32339	0.691294	0	0.695171	5.21893	2.64563	4.00642	6.36507	9.80265	6.36974	0	2.87945	3.37396	31	2.77189	4.06698	3.38224	4.51798
P49227	RPL5B	60S ribosomal protein L5-2	34,4	9.17	32.5522	28.5913	0	0	26.7589	26.3149	0	38.1796	25.8803	29.5155	29.0828	35.8153	24.3933	27.1422	28.1924	27.987	30.4743	25.2641	27.3277	10.7017	12.7931	24.1793	25.5883	23.0164	0	0	22.9406	26.4426	25.0453	31.3546	19.0952	22.8729	26.5406	34.9393	31.674	25.867	31	19.8086	28.6519	16.283	27.0924
P49689	RPS30A	40S ribosomal protein S30	6,9	12.23	1.57511	1.91771	1.57447	1.40375	2.43263	2.50618	3.49051	4.01891	4.76743	1.57183	1.39319	1.22296	1.35519	3.54029	3.52405	4.30568	4.5999	4.39376	1.5766	0	0	2.54519	0	2.0924	4.83906	4.7423	4.17103	0	2.64563	0	1.27301	3.26755	3.18487	6.25778	5.7589	4.49861	31	2.63186	2.87854	2.21851	2.98737
P51419	RPL27C	60S ribosomal protein L27-3	15,6	10.26	4.90033	5.75313	4.89834	0	7.29789	7.51855	8.37723	5.35855	9.53485	4.89015	6.61764	0	0	0	7.04809	9.14958	8.62481	11.5336	4.90498	10.7017	14.3703	7.63557	8.52942	7.32339	9.67811	9.4846	7.64688	0	21.165	5.39995	6.36507	6.5351	6.36974	11.4726	11.5178	11.8088	31	5.95988	5.31821	8.91944	8.95935
P54887	P5CSA	Delta-1-pyrroline-5-carboxylate synthase A (P5CS A) [Includes: Glutamate 5-kinase (GK) (EC 2.7.2.11) (Gamma-glutamyl kinase); Gamma-glutamyl phosphate reductase (GPR) (EC 1.2.1.41) (Glutamate-5-semialdehyde dehydrogenase) (Glutamyl-gamma-semialdehyde dehydrogenase)]	77,7	6.29	11.3758	15.3417	16.0945	11.23	0	0	9.77344	16.7455	14.3023	0	9.22986	6.46423	6.77593	4.72038	0	8.07316	8.04982	6.59064	12.788	7.19292	9.63864	6.36298	0	6.27719	9.67811	15.8077	12.5131	10.6118	9.17151	10.9741	7.63808	2.17837	4.2465	10.9511	13.8214	12.3712	31	10.5404	5.54489	8.91762	9.10711
P93032	IDH2	Isocitrate dehydrogenase [NAD] regulatory subunit 2, mitochondrial (EC 1.1.1.41) (IDH-II) (Isocitric dehydrogenase 2) (NAD(+)-specific ICDH 2)	39,6	6.55	4.90033	0	6.47281	9.82625	6.08158	3.75928	6.28293	6.02837	0	6.63663	8.01083	10.3078	8.13112	7.08057	8.22277	8.07316	5.74987	5.4922	4.90498	1.75437	3.15446	6.36298	6.82354	7.32339	0	8.69422	6.25654	5.21893	3.88025	6.79349	0	9.80265	0	9.38667	6.33479	6.74791	31	4.81684	7.52277	5.0305	5.35163
Q42566	ATsEH	ATsEH (EC 3.3.2.9) (At2g26740/F18A8.11) (Epoxide hydrolase (ATsEH)) (Putative epoxide hydrolase ATsEH) (Soluble epoxide hydrolase)	36,4	5.44	4.90033	3.83542	3.14893	8.4225	9.73052	7.51855	1.39621	0.669818	1.36212	0	0	0	4.06556	4.72038	5.87341	1.61463	1.14997	2.7461	3.1532	5.43855	4.73169	7.63557	8.52942	8.36959	1.38259	3.16153	3.47585	0	3.88025	0	12.7301	11.981	10.6162	1.04296	0.57589	3.37396	31	4.55382	2.24112	5.09756	4.91116
Q43291	RPL21A	60S ribosomal protein L21-1	18,6	10.46	4.90033	3.83542	9.62174	14.0375	23.11	18.7964	8.37723	4.68873	8.17273	4.89015	2.61223	5.06656	18.9726	0	17.6202	6.99674	7.47484	9.88595	8.05818	3.50874	0	19.0889	17.0588	0	13.8259	7.11345	6.95171	2.60946	2.64563	4.00642	0	10.8918	0	6.25778	12.0937	10.6842	31	10.6156	8.16881	8.40064	5.46545
Q6ICX4	At1g43190	Polypyrimidine tract-binding protein homolog 3	48,2	6.83	1.57511	0	3.14893	4.21125	3.64895	5.01237	2.09431	2.00946	2.72424	1.57183	2.61223	1.22296	4.06556	2.36019	2.34936	3.22926	2.29995	4.39376	0	0	0	6.36298	1.70588	2.0924	2.76518	2.37115	2.78068	1.39171	0	2.78707	6.36507	4.35674	3.18487	2.08593	2.30356	2.81163	31	2.71385	2.67834	2.0087	2.80962
Q6XJG8	RPN1B	26S proteasome non-ATPase regulatory subunit 2 homolog B (26S proteasome regulatory subunit RPN1b) (AtRPN1b) (26S proteasome regulatory subunit S2 homolog B)	97,9	5.21	12.9509	0	11.1962	19.6525	13.3795	15.0371	7.67913	0	0	13.0986	11.8421	19.218	18.9726	18.8815	19.9696	12.3788	11.4997	14.8289	12.788	5.43855	0	17.8163	0	12.5544	4.14776	11.0654	6.25654	10.6118	7.93688	13.587	21.6412	20.6945	20.1709	10.9511	13.2455	12.3712	31	8.87725	15.6322	7.78521	14.5789
Q84J81	Fes1A	Fes1A	40,4	5.12	0	0	4.89834	1.40375	1.21632	0	2.79241	2.00946	0.681061	1.57183	1.39319	1.22296	6.77593	1.1801	2.34936	5.38211	1.14997	0.54922	3.1532	1.75437	3.15446	3.81779	0	3.1386	3.45647	1.58077	0	2.60946	1.23463	2.78707	8.91109	9.80265	10.6162	8.86519	6.33479	3.93628	31	1.44459	2.39719	2.22841	6.12193
Q84M92	ARP4	Actin-related protein 4	48,9	5.35	0	0	0	4.21125	2.43263	1.25309	0.698103	0	0.681061	3.31831	1.39319	3.84359	5.42074	2.36019	3.52405	0.538211	4.02491	4.39376	1.5766	1.75437	1.57723	3.81779	0	3.1386	0.691294	0.790384	0.695171	1.39171	3.88025	2.78707	3.81904	6.5351	5.30812	1.56445	3.45534	3.37396	31	1.03068	3.20188	1.56016	3.56834
Q84QC1	GGCT2;3	Gamma-glutamylcyclotransferase 2-3 (AtGGCT2;3) (EC 4.3.2.9) (Gamma-glutamyl cyclotransferase 2;3)	22,2	5.31	1.57511	3.83542	1.57447	4.21125	2.43263	3.75928	1.39621	1.33964	2.72424	0	1.39319	1.22296	2.71037	2.36019	2.34936	1.61463	0.574987	0	1.5766	0	0	3.81779	5.11765	4.1848	1.38259	0.790384	0.695171	1.39171	0	2.78707	5.09205	4.35674	4.2465	1.56445	1.15178	0.562326	31	2.53869	1.35841	1.95166	2.35029
Q8GY46	At5g13560	At5g13560 (Structural maintenance of chromosomes protein)	76,6	5.11	3.32522	3.83542	6.47281	2.8075	0	3.75928	2.79241	1.33964	1.36212	0	1.39319	2.62063	4.06556	1.1801	2.34936	1.07642	1.14997	1.09844	3.1532	0	3.15446	5.09038	0	3.1386	2.76518	2.37115	0.695171	5.21893	5.29126	2.78707	1.27301	2.17837	3.18487	0.521482	1.15178	0	31	2.85493	1.6593	2.26313	2.40075
Q8GYZ3	At1g19130	RmlC-like jelly roll fold protein	21,6	5.78	0	0	0	5.615	8.51421	7.51855	0	1.33964	2.72424	1.57183	2.61223	2.62063	5.42074	8.26067	7.04809	2.69105	1.14997	1.64766	0	1.75437	1.57723	6.36298	6.82354	5.231	2.07388	1.58077	1.39034	2.60946	1.23463	2.78707	5.09205	3.26755	5.30812	3.12889	2.87945	2.2493	31	2.85685	3.66921	2.97712	3.17295
Q8H104	At4g26870	Aspartate--tRNA ligase 1, cytoplasmic (EC 6.1.1.12) (Aspartyl-tRNA synthetase) (AspRS)	60,3	6.62	3.32522	3.83542	4.89834	7.01875	4.86526	0	4.88672	0	4.08637	6.63663	9.22986	5.06656	6.77593	3.54029	5.87341	5.38211	4.02491	4.39376	1.5766	0	0	6.36298	0	2.0924	6.91294	2.37115	3.47585	8.00236	5.29126	10.9741	8.91109	4.35674	8.49299	6.77926	4.60712	5.06093	31	3.65734	5.65816	2.53244	6.94176
Q8H107	At4g26910	Dihydrolipoyllysine-residue succinyltransferase component of 2-oxoglutarate dehydrogenase complex 2, mitochondrial (EC 2.3.1.61) (2-oxoglutarate dehydrogenase complex component E2-2) (OGDC-E2-2) (Dihydrolipoamide succinyltransferase component of 2-oxoglutarate dehydrogenase complex 2) (E2K-2)	50	9.09	9.80066	11.5063	8.04727	9.82625	10.9468	5.01237	5.58482	5.35855	5.44849	16.4169	10.6231	12.7537	9.4863	8.26067	8.22277	0	0	0	6.48158	7.19292	9.63864	7.63557	10.2353	9.41579	6.22165	7.11345	6.25654	13.2213	7.93688	12.1934	6.36507	10.8918	10.6162	8.86519	0	0	31	7.94795	7.30705	7.79905	7.78777
Q8H151	AAE13	Malonate--CoA ligase (EC 6.2.1.n3) (Acyl-activating enzyme 13) (Malonyl-CoA synthetase)	67,1	6.68	3.32522	0	1.57447	2.8075	2.43263	6.26546	0	0.669818	0	4.89015	4.00541	3.84359	4.06556	5.90048	4.69873	0.538211	1.72496	1.09844	1.5766	3.50874	1.57723	5.09038	0	4.1848	0.691294	0.790384	0	2.60946	2.64563	1.39354	3.81904	7.62429	7.43137	0.521482	1.15178	0.562326	31	1.89723	3.41839	1.93549	3.08432
Q8L601	At2g22400	S-adenosyl-L-methionine-dependent methyltransferases superfamily protein	89,8	6.06	3.32522	1.91771	1.57447	2.8075	3.64895	1.25309	0	0.669818	0.681061	4.89015	5.22445	3.84359	5.42074	5.90048	3.52405	0	0.574987	1.09844	1.5766	0	0	1.2726	1.70588	2.0924	0	0.790384	0.695171	2.60946	1.23463	2.78707	5.09205	13.0702	6.36974	2.08593	2.30356	1.12465	31	1.7642	3.38632	0.90367	4.07526
Q8LA13	RH11	DEAD-box ATP-dependent RNA helicase 11 (EC 3.6.4.13)	66	6.68	6.47544	9.58856	6.47281	0	1.21632	0	3.49051	3.34909	4.08637	13.0986	10.6231	14.1514	2.71037	4.72038	0	8.07316	8.04982	6.59064	11.2114	14.2104	6.30893	0	0	2.0924	4.14776	7.11345	3.47585	10.6118	15.8738	13.587	1.27301	3.26755	2.12325	9.38667	7.48657	7.31024	31	3.85323	7.55749	5.39558	7.87998
Q8LAC4	URH2	Probable uridine nucleosidase 2 (EC 3.2.2.3) (Uridine ribohydrolase 2)	34,6	5.21	1.57511	0	0	4.21125	8.51421	6.26546	0.698103	0	0.681061	4.89015	6.61764	5.06656	8.13112	9.44076	10.5721	4.30568	1.72496	0.54922	1.5766	1.75437	1.57723	6.36298	5.11765	4.1848	0.691294	0	0	6.61064	5.29126	5.39995	6.36507	5.44592	7.43137	1.56445	1.15178	0.562326	31	2.43835	5.6998	2.36277	4.42475
Q8LF28	At1g28680	Anthranilate N-hydroxycinnamoyl/benzoyltransferase, putative (HXXXD-type acyl-transferase family protein)	49,6	5.85	0	1.91771	0	4.21125	9.73052	2.50618	1.39621	0.669818	0.681061	3.31831	0	3.84359	4.06556	4.72038	7.04809	1.07642	0.574987	1.64766	1.5766	1.75437	0	1.2726	5.11765	5.231	2.07388	0.790384	0.695171	1.39171	0	1.39354	2.54603	6.5351	8.49299	0.521482	0.57589	1.68698	31	2.34586	2.92167	2.05685	2.57152
Q8VY07	EPSIN1	Clathrin interactor EPSIN 1 (EPSIN-related 1)	60,6	5.1	1.57511	0	3.14893	0	0	3.75928	3.49051	2.00946	2.04318	6.63663	5.22445	2.62063	1.35519	2.36019	2.34936	2.15284	2.29995	3.29532	1.5766	3.50874	1.57723	1.2726	0	2.0924	2.07388	1.58077	2.08551	5.21893	6.52588	2.78707	2.54603	0	3.18487	3.12889	1.72767	3.37396	31	1.78072	3.14384	1.75197	3.16592
Q8VZB1	EMB2799	NAD(P)-binding Rossmann-fold superfamily protein	38,2	8.02	1.57511	3.83542	1.57447	9.82625	10.9468	10.0247	0	1.33964	0	1.57183	2.61223	2.62063	6.77593	8.26067	3.52405	1.07642	2.29995	1.64766	0	3.50874	3.15446	8.90817	8.52942	9.41579	2.07388	0.790384	0.695171	0	1.23463	0	5.09205	5.44592	6.36974	0.521482	1.15178	2.2493	31	4.34694	3.3766	4.11956	2.45166
Q93W22	RPL10C	60S ribosomal protein L10-3	24,9	10.56	11.3758	9.58856	9.62174	9.82625	12.1632	10.0247	0	0	0	11.5268	10.6231	12.7537	9.4863	11.801	8.22277	9.14958	11.4997	12.0828	8.05818	5.43855	6.30893	6.36298	8.52942	8.36959	11.0607	0	0	13.2213	13.2281	8.18702	8.91109	13.0702	10.6162	7.82223	12.6696	9.55954	31	6.95558	10.794	6.01426	10.8095
Q93Z08	At5g58090	Glucan endo-1,3-beta-glucosidase 6 (EC 3.2.1.39) ((1->3)-beta-glucan endohydrolase 6) ((1->3)-beta-glucanase 6) (Beta-1,3-endoglucanase 6) (Beta-1,3-glucanase 6)	52,2	5.92	1.57511	0	1.57447	1.40375	4.86526	2.50618	4.88672	2.67927	0	1.57183	1.39319	1.22296	2.71037	2.36019	2.34936	2.69105	4.02491	2.19688	0	0	0	2.54519	1.70588	5.231	4.14776	2.37115	0.695171	1.39171	1.23463	2.78707	2.54603	5.44592	6.36974	2.60741	3.45534	2.81163	31	2.16564	2.28008	1.85513	3.18328
Q940S3	GLCNAC1PUT1	UDP-N-acetylglucosamine diphosphorylase 1 (EC 2.7.7.23) (N-acetylglucosamine-1-phosphate uridylyltransferase 1) (UDP-N-acetylgalactosamine diphosphorylase 1) (EC 2.7.7.83)	56	6.07	1.57511	1.91771	0	5.615	3.64895	6.26546	2.79241	1.33964	0.681061	6.63663	4.00541	2.62063	4.06556	7.08057	7.04809	2.69105	1.14997	2.19688	0	0	0	0	3.41177	4.1848	0.691294	0.790384	1.39034	2.60946	3.88025	2.78707	3.81904	4.35674	4.2465	2.08593	1.72767	1.68698	31	2.64837	4.16609	1.16318	3.02218
Q944I4	GLYK	D-glycerate 3-kinase, chloroplastic (AtGLYK) (EC 2.7.1.31)	51	7.14	9.80066	11.5063	12.7707	11.23	12.1632	15.0371	13.264	8.70764	9.53485	1.57183	0	0	2.71037	1.1801	1.17468	5.38211	4.02491	1.64766	12.788	14.2104	22.2565	11.4534	11.9412	8.36959	13.1346	13.4365	6.95171	0	3.88025	0	0	1.08918	2.12325	2.60741	2.30356	0.562326	31	11.5571	1.96574	12.7269	1.39622
Q94BV4	RH6	DEAD-box ATP-dependent RNA helicase 6 (EC 3.6.4.13)	60,4	7.59	3.32522	3.83542	4.89834	0	1.21632	1.25309	6.98103	3.34909	0	9.78029	6.61764	5.06656	4.06556	3.54029	2.34936	5.92032	7.47484	5.4922	3.1532	1.75437	0	2.54519	0	3.1386	4.14776	6.32307	1.39034	4.00118	0	5.39995	1.27301	2.17837	3.18487	4.69334	4.03123	6.74791	31	2.76206	5.58967	2.49473	3.5011
Q94F00	IMPL1	Phosphatase IMPL1, chloroplastic (EC 3.1.3.25) (Protein MYO-INOSITOL MONOPHOSPHATASE-LIKE 1)	40,4	7.24	3.32522	5.75313	3.14893	2.8075	4.86526	7.51855	2.79241	4.01891	2.04318	0	1.39319	1.22296	2.71037	2.36019	2.34936	2.15284	0	0.54922	1.5766	3.50874	3.15446	6.36298	5.11765	4.1848	4.83906	3.95192	2.08551	2.60946	1.23463	1.39354	0	1.08918	1.06162	0	0.57589	0	31	4.03035	1.41535	3.86464	0.884925
Q9C6D2	MTK	Methylthioribose kinase (AtMTK) (MTR kinase) (EC 2.7.1.100)	48	5.73	0	0	0	5.615	6.08158	2.50618	1.39621	3.34909	0.681061	1.57183	8.01083	6.46423	8.13112	9.44076	7.04809	1.07642	2.87494	3.29532	0	3.50874	0	7.63557	8.52942	5.231	1.38259	3.16153	0.695171	5.21893	3.88025	2.78707	8.91109	11.981	6.36974	1.56445	1.15178	1.68698	31	2.18101	5.32373	3.34934	4.83903
Q9C6K5	LSM3B	Sm-like protein LSM3B (AtLSM3B) (U6 snRNA-associated Sm-like protein LSM3B)	11,3	4.81	4.90033	3.83542	1.57447	0	2.43263	2.50618	1.39621	2.00946	0	3.31831	4.00541	2.62063	4.06556	3.54029	2.34936	2.15284	0	0.54922	3.1532	3.50874	1.57723	2.54519	1.70588	2.0924	1.38259	0.790384	0	4.00118	2.64563	5.39995	2.54603	2.17837	3.18487	2.60741	0	0.562326	31	2.07274	2.51129	1.86174	2.56953
Q9C8D8	At1g66070	Eukaryotic translation initiation factor 3 subunit J (eIF3j)	25,5	4.92	1.57511	1.91771	3.14893	2.8075	1.21632	1.25309	0.698103	1.33964	0.681061	3.31831	2.61223	2.62063	4.06556	0	2.34936	2.15284	2.29995	2.19688	1.5766	3.50874	0	1.2726	0	3.1386	0	1.58077	0	2.60946	5.29126	2.78707	2.54603	1.08918	2.12325	2.08593	3.45534	2.81163	31	1.62638	2.40175	1.23081	2.75546
Q9CAF6	GYRA	DNA gyrase subunit A, chloroplastic/mitochondrial (EC 5.6.2.2)	104,5	6.9	6.47544	7.67085	4.89834	1.40375	0	0	2.79241	2.00946	3.4053	6.63663	9.22986	7.68719	6.77593	1.1801	2.34936	6.99674	3.44992	5.4922	8.05818	1.75437	6.30893	1.2726	0	1.0462	2.76518	0	1.39034	11.8296	6.52588	9.58056	1.27301	0	3.18487	4.69334	4.03123	3.93628	31	3.18395	5.5331	2.51064	5.00608
Q9FF10	At5g07830	Heparanase-like protein 1 (EC 3.2.-.-)	60,2	8.91	0	1.91771	0	1.40375	4.86526	2.50618	0.698103	0.669818	0.681061	4.89015	4.00541	3.84359	1.35519	3.54029	2.34936	3.22926	5.74987	3.29532	0	1.75437	1.57723	2.54519	1.70588	2.0924	1.38259	0	0	2.60946	1.23463	4.00642	3.81904	1.08918	4.2465	2.60741	3.45534	3.37396	31	1.41577	3.58427	1.22863	2.93799
Q9FID2	MXF12.90	Acyltransferase-like protein (Anthocyanin acyltransferase-like protein) (At5g39080) (HXXXD-type acyl-transferase family protein)	51,5	5.6	3.32522	3.83542	1.57447	4.21125	3.64895	2.50618	4.18862	2.00946	3.4053	1.57183	0	1.22296	4.06556	7.08057	7.04809	3.76747	2.87494	2.19688	0	0	1.57723	3.81779	3.41177	5.231	2.76518	1.58077	3.47585	1.39171	0	0	7.63808	9.80265	7.43137	5.21482	2.87945	6.18559	31	3.18943	3.31426	2.42884	4.50485
Q9FIQ0	AGD9	Probable ADP-ribosylation factor GTPase-activating protein AGD9 (ARF GAP AGD9) (Protein ARF-GAP DOMAIN 9) (AtAGD9)	43,5	8.32	3.32522	1.91771	3.14893	2.8075	0	2.50618	2.79241	4.01891	2.04318	1.57183	6.61764	7.68719	0	0	3.52405	2.15284	2.29995	2.7461	3.1532	5.43855	4.73169	1.2726	0	2.0924	2.07388	0	2.08551	6.61064	9.17151	5.39995	2.54603	3.26755	3.18487	2.60741	2.87945	2.81163	31	2.50667	2.95551	2.31643	4.27545
Q9FL69	AGD5	ADP-ribosylation factor GTPase-activating protein AGD5 (ARF GAP AGD5) (Protein ARF-GAP DOMAIN 5) (AtAGD5) (Protein MODIFIED TRANSPORT TO THE VACUOLE 4) (Protein NEVERSHED) (Protein ZIGA3)	52,6	7.84	1.57511	1.91771	3.14893	1.40375	0	1.25309	1.39621	1.33964	0	3.31831	4.00541	2.62063	1.35519	2.36019	1.17468	2.15284	4.02491	3.84454	1.5766	0	1.57723	1.2726	0	0	0.691294	0.790384	1.39034	4.00118	2.64563	1.39354	1.27301	1.08918	1.06162	1.56445	4.03123	2.81163	31	1.33716	2.76186	0.810938	2.20794
Q9FMU6	MPT3	Mitochondrial phosphate carrier protein 3, mitochondrial (Mitochondrial phosphate transporter 3) (MPT3) (Phosphate transporter 3;1)	40,1	9.2	19.6013	20.9205	17.669	0	2.43263	0	12.5659	16.0756	18.3886	17.9888	15.8475	16.5973	0	1.1801	1.17468	24.7577	22.4245	19.7719	20.8462	12.456	9.63864	0	1.70588	1.0462	9.67811	17.3884	15.2938	17.2225	17.1084	16.374	0	8.71347	3.18487	32.3319	23.0356	22.493	31	11.9615	13.3047	9.78369	15.6071
Q9FN42	CLPP2	ATP-dependent Clp protease proteolytic subunit 2, mitochondrial (EC 3.4.21.92) (ATP-dependent Clp protease proteolytic subunit 1, mitochondrial) (Endopeptidase ClpP2) (nClpP7)	26,3	7.24	1.57511	1.91771	3.14893	4.21125	3.64895	0	2.79241	5.35855	2.72424	3.31831	2.61223	2.62063	1.35519	1.1801	1.17468	4.30568	2.87494	3.29532	4.90498	0	0	2.54519	1.70588	3.1386	2.76518	2.37115	2.08551	1.39171	0	2.78707	1.27301	1.08918	0	3.65037	2.30356	4.49861	31	2.81968	2.52634	2.1685	1.88817
Q9FR44	NMT1	Phosphoethanolamine N-methyltransferase 1 (AtNMT1) (PEAMT 1) (EC 2.1.1.103) (Protein XIPOTL 1)	56,1	5.57	0	9.58856	6.47281	11.23	9.73052	10.0247	6.28293	7.368	2.04318	13.0986	8.01083	8.91015	10.8415	10.6209	12.9215	4.8439	1.72496	2.19688	6.48158	12.456	17.5248	8.90817	0	14.6468	11.0607	5.53269	4.8662	9.22011	6.52588	12.1934	11.4571	0	0	3.65037	4.03123	0	31	6.97119	8.12991	9.05299	5.2309
Q9FT97	AGAL1	Alpha-galactosidase 1 (AtAGAL1) (EC 3.2.1.22) (Alpha-D-galactoside galactohydrolase 1) (Melibiase 1)	45,7	6.67	4.90033	0	6.47281	1.40375	6.08158	3.75928	0.698103	0.669818	0	4.89015	8.01083	6.46423	2.71037	4.72038	5.87341	1.61463	2.29995	2.19688	3.1532	0	1.57723	2.54519	3.41177	3.1386	0.691294	0	0	6.61064	7.93688	6.79349	2.54603	3.26755	4.2465	1.56445	2.30356	2.2493	31	2.66507	4.30898	1.61303	4.16871
Q9FZ87	GH3.17	Indole-3-acetic acid-amido synthetase GH3.17 (EC 6.3.2.-) (Auxin-responsive GH3-like protein 17) (AtGH3-17)	68,8	5.27	1.57511	1.91771	0	8.4225	12.1632	5.01237	1.39621	0.669818	0	1.57183	1.39319	3.84359	8.13112	5.90048	5.87341	1.07642	1.72496	2.19688	0	0	1.57723	5.09038	8.52942	2.0924	0.691294	0.790384	0	2.60946	1.23463	1.39354	5.09205	5.44592	8.49299	0.521482	1.72767	0.562326	31	3.46187	3.52354	2.08568	3.0089
Q9LEV6	At5g10830	At5g10830 (Embryonic abundant protein-like) (S-adenosyl-L-methionine-dependent methyltransferases superfamily protein)	29,2	5.34	1.57511	3.83542	1.57447	2.8075	2.43263	2.50618	0.698103	0	0.681061	1.57183	1.39319	2.62063	1.35519	1.1801	1.17468	1.07642	0.574987	2.7461	1.5766	0	1.57723	1.2726	5.11765	1.0462	0	0.790384	0	1.39171	1.23463	2.78707	1.27301	2.17837	1.06162	0	0.57589	1.12465	31	1.79005	1.52146	1.26452	1.29188
Q9LFE4	At5g16730	WEB family protein At5g16730, chloroplastic	96,2	4.94	1.57511	3.83542	0	5.615	1.21632	2.50618	1.39621	1.33964	1.36212	3.31831	2.61223	3.84359	12.1967	2.36019	7.04809	1.07642	0.574987	1.09844	0	0	1.57723	7.63557	0	5.231	2.76518	1.58077	1.39034	1.39171	2.64563	6.79349	10.1841	1.08918	4.2465	0.521482	1.15178	0	31	2.094	3.7921	2.24223	3.11376
Q9LKA5	MORF8	Multiple organellar RNA editing factor 8, chloroplastic/mitochondrial (RNA editing-interacting protein 1)	42,8	9.33	3.32522	3.83542	3.14893	1.40375	0	2.50618	1.39621	4.68873	2.04318	3.31831	4.00541	3.84359	2.71037	0	1.17468	2.69105	2.29995	6.59064	1.5766	3.50874	1.57723	0	1.70588	1.0462	2.76518	4.7423	1.39034	2.60946	3.88025	1.39354	2.54603	0	0	3.12889	2.87945	5.06093	31	2.48307	2.95933	2.03472	2.38873
Q9LPG6	RHM2	Trifunctional UDP-glucose 4,6-dehydratase/UDP-4-keto-6-deoxy-D-glucose 3,5-epimerase/UDP-4-keto-L-rhamnose-reductase RHM2 (NDP-rhamnose synthase) (Protein MUCILAGE-MODIFIED 4) (Protein RHAMNOSE BIOSYNTHESIS 2) (Rhamnose biosynthetic enzyme 2) (AtRHM2) (UDP-L-rhamnose synthase MUM4) [Includes: UDP-glucose 4,6-dehydratase (EC 4.2.1.76); UDP-4-keto-6-deoxy-D-glucose 3,5-epimerase/UDP-4-keto-L-rhamnose 4-keto-reductase (EC 1.1.1.-) (EC 5.1.3.-)]	75,2	6.46	0	11.5063	11.1962	9.82625	0	13.784	8.37723	7.368	8.17273	16.4169	14.6285	11.5308	20.3278	17.7014	16.4455	10.7642	8.62481	13.1813	0	7.19292	0	16.5437	0	16.7392	11.752	12.6461	8.34205	17.2225	18.5194	13.587	20.3682	8.71347	15.9244	11.9941	9.21424	12.3712	31	7.80341	14.4024	8.13511	14.2127
Q9LPL6	TOL3	TOM1-like protein 3	55,8	5.01	1.57511	0	6.47281	0	2.43263	2.50618	3.49051	2.67927	3.4053	3.31831	4.00541	5.06656	2.71037	2.36019	3.52405	3.22926	2.29995	3.29532	3.1532	0	1.57723	3.81779	0	3.1386	2.76518	3.16153	2.78068	2.60946	2.64563	4.00642	1.27301	0	1.06162	2.08593	1.72767	4.49861	31	2.50687	3.31216	2.26602	2.21204
Q9LVQ8	At5g66720	Probable protein phosphatase 2C 80 (AtPP2C80) (EC 3.1.3.16)	43,8	7.69	1.57511	0	1.57447	1.40375	1.21632	1.25309	2.09431	2.00946	1.36212	0	1.39319	1.22296	1.35519	2.36019	1.17468	3.22926	1.14997	1.64766	1.5766	0	0	2.54519	0	1.0462	2.76518	0.790384	0.695171	1.39171	1.23463	1.39354	1.27301	1.08918	1.06162	1.04296	1.72767	1.12465	31	1.38762	1.50368	1.04652	1.25989
Q9LVY1	TAT	Tyrosine aminotransferase (TAT) (EC 2.6.1.5) (L-tyrosine:2-oxoglutarate aminotransferase)	46,4	5.02	1.57511	1.91771	1.57447	1.40375	2.43263	1.25309	0.698103	2.00946	0.681061	1.57183	0	0	2.71037	2.36019	2.34936	1.07642	1.14997	0.54922	1.5766	1.75437	3.15446	1.2726	3.41177	1.0462	1.38259	3.16153	0	1.39171	1.23463	0	1.27301	1.08918	3.18487	1.56445	0	0.562326	31	1.50504	1.30749	1.86224	1.14446
Q9LX99	KIN14A	Kinesin-like protein KIN-14A (Geminivirus Rep-interacting motor protein) (Geminivirus replication protein-interacting protein) (Kinesin CDKA-1-associated protein 1) (Kinesin-like protein KCA1) (Kinesin-like protein for actin-based chloroplast movement 1)	140,9	6.19	3.32522	3.83542	4.89834	2.8075	0	5.01237	9.07534	6.69818	7.49167	3.31831	4.00541	2.62063	0	0	0	3.76747	8.04982	4.39376	3.1532	5.43855	3.15446	1.2726	1.70588	2.0924	8.29553	7.11345	6.95171	1.39171	5.29126	2.78707	1.27301	0	1.06162	5.21482	8.06246	6.74791	31	4.79378	2.90616	4.35309	3.53665
Q9LZ83	T32M21_20	AT5G04420 protein (At5g04420) (Galactose oxidase/kelch repeat superfamily protein)	56,6	6.01	0	0	0	2.8075	9.73052	5.01237	0.698103	1.33964	0.681061	3.31831	4.00541	3.84359	8.13112	8.26067	9.39746	3.22926	0.574987	1.64766	0	1.75437	0	6.36298	1.70588	8.36959	2.07388	1.58077	0.695171	4.00118	2.64563	4.00642	10.1841	6.5351	10.6162	1.04296	1.15178	1.68698	31	2.25213	4.71205	2.50474	4.65227
Q9M042	At5g01300	PEBP (Phosphatidylethanolamine-binding protein) family protein	17,8	5.55	0	1.91771	1.57447	5.615	7.29789	6.26546	2.09431	2.67927	3.4053	1.57183	2.61223	1.22296	9.4863	8.26067	7.04809	3.76747	0.574987	4.39376	0	0	0	6.36298	5.11765	8.36959	2.76518	2.37115	2.08551	0	1.23463	1.39354	11.4571	11.981	8.49299	3.12889	2.30356	3.37396	31	3.42771	4.32648	3.00801	4.81841
Q9M0A5	GGP3	Gamma-glutamyl peptidase 3 (EC 3.4.19.16)	28,2	5.54	1.57511	0	3.14893	2.8075	2.43263	2.50618	2.79241	3.34909	2.72424	1.57183	4.00541	2.62063	1.35519	2.36019	2.34936	2.69105	2.29995	1.64766	3.1532	0	0	2.54519	3.41177	2.0924	2.76518	3.95192	0	2.60946	1.23463	0	2.54603	2.17837	3.18487	1.56445	1.72767	2.81163	31	2.37068	2.32236	1.99107	1.98412
Q9M0Y8	NSF	Vesicle-fusing ATPase (EC 3.6.4.6) (N-ethylmaleimide-sensitive fusion protein) (Vesicular-fusion protein NSF)	81,4	6.1	9.80066	11.5063	12.7707	0	0	0	4.88672	5.35855	6.12955	14.6704	14.6285	10.3078	1.35519	0	0	10.7642	11.4997	12.0828	8.05818	7.19292	9.63864	1.2726	3.41177	3.1386	6.91294	11.0654	9.03722	13.2213	7.93688	12.1934	2.54603	1.08918	2.12325	11.4726	12.0937	13.4958	31	5.60582	8.36763	6.63647	8.46358
Q9M314	F2A19.140	AT3g61540/F2A19_140 (Alpha/beta-Hydrolases superfamily protein) (Prolyl aminopeptidase-like protein)	57,5	7.31	0	1.91771	1.57447	4.21125	3.64895	3.75928	2.09431	2.00946	1.36212	4.89015	5.22445	3.84359	6.77593	4.72038	4.69873	3.22926	2.87494	3.84454	0	0	1.57723	5.09038	1.70588	3.1386	2.07388	2.37115	0	5.21893	0	4.00642	3.81904	5.44592	6.36974	3.65037	3.45534	3.93628	31	2.28639	4.45577	1.77301	3.98912
Q9M330	At3g53970	Probable proteasome inhibitor	32,1	5.12	0	1.91771	0	1.40375	1.21632	0	1.39621	1.33964	2.04318	1.57183	2.61223	3.84359	4.06556	2.36019	2.34936	1.07642	2.87494	2.19688	0	3.50874	1.57723	1.2726	0	1.0462	2.76518	2.37115	2.08551	2.60946	9.17151	1.39354	2.54603	1.08918	2.12325	2.08593	2.87945	1.68698	31	1.0352	2.55011	1.62518	2.84281
Q9S7U9	MKK2	Mitogen-activated protein kinase kinase 2 (AtMAP2Kbeta) (AtMKK2) (MAP kinase kinase 2) (EC 2.7.12.2)	39,8	6.44	0	0	3.14893	1.40375	0	2.50618	0.698103	1.33964	1.36212	3.31831	1.39319	3.84359	4.06556	4.72038	7.04809	1.61463	3.44992	2.19688	3.1532	3.50874	0	2.54519	0	1.0462	0.691294	1.58077	2.08551	4.00118	1.23463	5.39995	1.27301	3.26755	4.2465	1.56445	1.72767	1.68698	31	1.16208	3.51673	1.62343	2.71132
Q9S9N9	CCR1	Cinnamoyl-CoA reductase 1 (AtCCR1) (EC 1.2.1.44) (Protein IRREGULAR XYLEM 4)	37,5	6.55	0	1.91771	0	9.82625	2.43263	3.75928	4.88672	1.33964	4.08637	3.31831	4.00541	3.84359	8.13112	2.36019	8.22277	2.15284	2.87494	1.09844	0	1.75437	0	6.36298	0	4.1848	4.83906	3.16153	2.78068	2.60946	6.52588	8.18702	11.4571	4.35674	8.49299	4.17185	2.87945	2.81163	31	3.13873	4.00085	2.56482	5.72135
Q9SD73	F13I12.50	At3g47000 (Beta-D-glucan exohydrolase-like protein) (Glycosyl hydrolase family protein)	66,3	5.35	0	3.83542	0	1.40375	6.08158	5.01237	0	2.00946	0.681061	4.89015	2.61223	2.62063	8.13112	2.36019	7.04809	1.61463	2.87494	1.09844	0	0	3.15446	2.54519	3.41177	6.27719	0.691294	2.37115	1.39034	2.60946	3.88025	2.78707	7.63808	4.35674	8.49299	3.12889	1.72767	1.68698	31	2.11374	3.69449	2.2046	4.03424
Q9SE96	FIP1	GEM-like protein 1 (Forming homology-interacting protein 1) (FH-interacting protein 1)	27,9	6.64	3.32522	1.91771	0	2.8075	0	1.25309	0.698103	0.669818	2.04318	6.63663	2.61223	5.06656	1.35519	0	1.17468	2.15284	1.14997	2.7461	1.5766	10.7017	4.73169	1.2726	0	0	0.691294	2.37115	1.39034	1.39171	2.64563	2.78707	2.54603	1.08918	1.06162	2.08593	2.30356	3.37396	31	1.41274	2.5438	2.52615	2.14274
Q9SIU2	ABH1	Nuclear cap-binding protein subunit 1 (80 kDa nuclear cap-binding protein) (AtCBP80) (NCBP 80 kDa subunit) (Abscisic acid-hypersensitive protein 1) (ABA-hypersensitive protein 1) (Protein ENSALADA)	96,5	5.45	0	0	1.57447	2.8075	1.21632	2.50618	2.79241	2.67927	2.04318	6.63663	1.39319	2.62063	6.77593	2.36019	4.69873	2.69105	4.5999	2.7461	0	0	1.57723	3.81779	0	6.27719	2.76518	1.58077	2.08551	1.39171	3.88025	4.00642	10.1841	2.17837	7.43137	2.60741	1.15178	2.81163	31	1.73548	3.83582	2.01152	3.96034
Q9SP02	CYP20-1	Peptidyl-prolyl cis-trans isomerase CYP20-1 (PPIase CYP20-1) (EC 5.2.1.8) (Cyclophilin of 20 kDa 1) (Rotamase CYP20-1) (Rotamase cyclophilin-7)	21,9	9.06	0	3.83542	6.47281	5.615	9.73052	7.51855	0	0	0	6.63663	9.22986	6.46423	5.42074	8.26067	7.04809	2.69105	5.74987	3.84454	4.90498	3.50874	4.73169	6.36298	8.52942	6.27719	0.691294	0	1.39034	8.00236	10.5825	9.58056	5.09205	4.35674	5.30812	1.56445	5.18301	3.37396	31	3.68581	6.14952	4.04407	5.89375
Q9SR73	RPS28A	40S ribosomal protein S28-1	7,4	10.83	3.32522	1.91771	0	5.615	4.86526	3.75928	6.28293	6.69818	4.76743	0	2.61223	1.22296	5.42074	4.72038	4.69873	5.38211	2.29995	2.19688	3.1532	0	0	6.36298	5.11765	4.1848	6.22165	3.16153	5.56137	2.60946	0	2.78707	5.09205	6.5351	5.30812	4.69334	2.87945	2.2493	31	4.13678	3.17266	3.75146	3.57266
Q9SSD2	PRP8A	Pre-mRNA-processing-splicing factor 8A (PRP8 homolog A) (AtPRP8A) (Protein ABNORMAL SUSPENSOR 2) (Protein EMBRYO DEFECTIVE 14) (Protein EMBRYO DEFECTIVE 177) (Protein EMBRYO DEFECTIVE 33) (Protein SUPPRESSOR OF OVEREXPRESSED FCA 81)	275,3	8.79	17.8512	13.424	6.47281	8.4225	0	0	6.28293	7.368	4.76743	22.8789	21.2461	17.995	8.13112	0	0	15.6081	15.5247	12.6321	8.05818	5.43855	1.57723	1.2726	0	1.0462	8.29553	6.32307	3.47585	19.8319	10.5825	20.3805	10.1841	1.08918	1.06162	18.7733	9.79013	13.4958	31	7.17654	12.6684	3.94302	11.6877
Q9SSG3	HIPL1	HIPL1 protein	75,2	5.52	1.57511	1.91771	1.57447	4.21125	2.43263	2.50618	1.39621	2.00946	1.36212	4.89015	0	1.22296	1.35519	2.36019	1.17468	2.69105	3.44992	2.7461	0	5.43855	0	1.2726	0	2.0924	2.76518	2.37115	2.08551	1.39171	3.88025	0	1.27301	1.08918	2.12325	2.60741	1.72767	2.2493	31	2.10946	2.21003	1.7806	1.81576
Q9SUT2	PER39	Peroxidase 39 (Atperox P39) (EC 1.11.1.7) (ATP19a)	35,6	6.98	1.57511	1.91771	1.57447	1.40375	4.86526	0	0.698103	1.33964	1.36212	4.89015	4.00541	6.46423	2.71037	2.36019	1.17468	2.15284	3.44992	1.64766	4.90498	1.75437	1.57723	1.2726	3.41177	0	0.691294	0	0.695171	5.21893	6.52588	4.00642	1.27301	0	0	1.04296	1.15178	2.2493	31	1.63735	3.20616	1.58971	2.38537
Q9SX77	SDH5	Succinate dehydrogenase subunit 5, mitochondrial	28,1	6.65	9.80066	9.58856	8.04727	0	1.21632	0	9.07534	6.02837	12.2591	9.78029	13.2353	10.3078	0	1.1801	1.17468	6.45853	10.3498	9.33673	4.90498	10.7017	9.63864	0	0	1.0462	6.91294	4.7423	7.64688	9.22011	7.93688	10.9741	1.27301	4.35674	3.18487	8.34371	8.06246	10.1219	31	6.22396	6.86924	5.06596	7.05264
Q9SZX9	RPL9D	60S ribosomal protein L9-2	22	9.5	9.80066	0	9.62174	4.21125	9.73052	5.01237	13.9621	8.70764	14.3023	9.78029	9.22986	8.91015	12.1967	7.08057	8.22277	11.8406	14.9497	9.33673	0	0	0	3.81779	0	9.41579	8.29553	12.6461	11.1227	11.8296	6.52588	10.9741	7.63808	8.71347	11.6779	12.5156	14.3973	10.6842	31	8.37206	10.1719	5.03311	10.5507
Q9XEE2	ANN2	Annexin D2 (AnnAt2)	36,2	6.1	16.2761	22.8382	12.7707	0	27.9753	0	16.0564	20.0946	27.9235	31.0874	23.8583	25.6822	4.06556	14.1611	0	26.9105	35.0742	38.9946	19.2696	12.456	12.7931	0	34.1177	0	17.9736	20.55	27.1117	27.8343	35.6278	27.1739	2.54603	26.1404	2.12325	30.2459	31.674	39.3628	31	15.9927	22.2038	16.0302	24.7476
Q9XI87	At1g14000	At1g14000 (F7A19.9 protein) (VH1-interacting kinase)	49,3	7.94	1.57511	0	3.14893	2.8075	0	3.75928	0	1.33964	3.4053	4.89015	9.22986	7.68719	6.77593	2.36019	3.52405	2.69105	2.29995	3.29532	3.1532	3.50874	0	2.54519	0	4.1848	1.38259	1.58077	2.08551	5.21893	5.29126	6.79349	2.54603	2.17837	4.2465	3.65037	0.57589	2.81163	31	1.78175	4.75041	2.04898	3.70138
Q9ZUR7	At2g37500	Arginine biosynthesis bifunctional protein ArgJ, chloroplastic [Cleaved into: Arginine biosynthesis bifunctional protein ArgJ alpha chain; Arginine biosynthesis bifunctional protein ArgJ beta chain] [Includes: Glutamate N-acetyltransferase (GAT) (EC 2.3.1.35) (Ornithine acetyltransferase) (OATase) (Ornithine transacetylase); Amino-acid acetyltransferase (EC 2.3.1.1) (N-acetylglutamate synthase) (AGS)]	48,7	6.65	1.57511	0	1.57447	2.8075	6.08158	7.51855	2.79241	2.00946	0.681061	0	1.39319	2.62063	6.77593	7.08057	5.87341	1.07642	2.29995	0	1.5766	3.50874	1.57723	3.81779	5.11765	5.231	2.07388	0.790384	1.39034	1.39171	2.64563	2.78707	2.54603	1.08918	1.06162	1.04296	0	0	31	2.78224	3.01334	2.78707	1.39602
Q9ZV24	OEP161	Outer envelope pore protein 16-1, chloroplastic (Chloroplastic outer envelope pore protein of 16 kDa 1) (AtOEP16-1) (OEP16-1) (Outer plastid envelope protein 16-L) (AtOEP16-L) (Leave outer plastid envelope protein 16) (Protochlorophyllide-dependent translocon protein 16) (Ptc16)	15,5	9.13	8.22555	9.58856	4.89834	1.40375	1.21632	1.25309	1.39621	2.00946	0.681061	6.63663	8.01083	7.68719	1.35519	2.36019	1.17468	2.69105	3.44992	3.29532	4.90498	12.456	6.30893	0	1.70588	0	2.07388	0	1.39034	8.00236	6.52588	8.18702	0	3.26755	0	1.56445	2.30356	3.37396	31	3.40804	4.07344	3.20445	3.69164
Q9ZVA1	At1g78820	EP1-like glycoprotein 1	50,6	8.47	6.47544	5.75313	8.04727	0	2.43263	3.75928	0	0	1.36212	11.5268	11.8421	12.7537	1.35519	4.72038	5.87341	2.15284	2.87494	2.7461	11.2114	3.50874	9.63864	1.2726	5.11765	5.231	0	0	0.695171	11.8296	18.5194	12.1934	5.09205	2.17837	4.2465	1.56445	0.57589	3.93628	31	3.09221	6.20505	4.07502	6.68177
Q9ZVL0	T22H22.25	Glycoprotein membrane GPI-anchored (T22H22.25 protein)	21,6	6.52	1.57511	1.91771	1.57447	1.40375	1.21632	1.25309	0.698103	2.00946	2.72424	1.57183	2.61223	1.22296	1.35519	0	2.34936	0.538211	0.574987	2.7461	1.5766	1.75437	0	1.2726	0	1.0462	0.691294	0	0	2.60946	2.64563	2.78707	2.54603	2.17837	2.12325	1.56445	2.30356	2.2493	31	1.59692	1.44121	0.704562	2.33412
A0A1I9LN83	RHM3	Rhamnose biosynthesis 3	75,2	6.55	11.3758	11.5063	0	11.23	0	12.5309	9.07534	8.70764	8.85379	0	10.6231	8.91015	21.683	14.1611	16.4455	9.14958	6.89985	12.0828	6.48158	0	8.0614	13.9985	0	13.6006	0	12.6461	9.03722	13.2213	17.1084	12.1934	19.0952	9.80265	18.0476	10.4296	9.79013	11.8088	30	8.14219	11.1061	7.09172	13.4997
A0A1I9LPJ2	CAM7	Calmodulin 7	24,5	5.91	4.90033	5.75313	8.04727	1.40375	4.86526	0	12.5659	13.3964	9.53485	0	8.01083	10.3078	4.06556	2.36019	2.34936	0	17.2496	0	8.05818	17.8946	6.30893	5.09038	0	2.0924	13.1346	15.0173	11.8179	8.00236	14.4628	9.58056	5.09205	3.26755	4.2465	0	19.0044	14.0582	30	6.71854	4.92704	8.82381	8.63492
A0A1I9LRK4	GLCAK	Glucuronokinase G	42,1	6.99	1.57511	1.91771	0	4.21125	2.43263	2.50618	1.39621	1.33964	0.681061	1.57183	0	0	4.06556	1.1801	1.17468	2.15284	0.574987	1.09844	1.5766	0	1.57723	3.81779	0	1.0462	0.691294	2.37115	0.695171	0	1.23463	1.39354	3.81904	1.08918	1.06162	2.08593	0.57589	1.12465	30	1.78442	1.31316	1.30838	1.37605
A0A1P8B687	At4g13720	Inosine triphosphate pyrophosphatase (ITPase) (Inosine triphosphatase) (EC 3.6.1.9) (Non-canonical purine NTP pyrophosphatase) (Non-standard purine NTP pyrophosphatase) (Nucleoside-triphosphate diphosphatase) (Nucleoside-triphosphate pyrophosphatase) (NTPase)	23,9	5.99	1.57511	1.91771	0	1.40375	0	2.50618	1.39621	1.33964	1.36212	0	1.39319	1.22296	1.35519	1.1801	0	0.538211	1.14997	1.09844	0	1.75437	4.73169	2.54519	1.70588	4.1848	1.38259	0.790384	0.695171	1.39171	3.88025	1.39354	1.27301	2.17837	3.18487	0.521482	1.15178	0	30	1.27786	0.882006	1.97668	1.66389
A0A1P8B8B4	At4g01870	TolB protein-like protein	78,4	6.51	1.57511	7.67085	3.14893	1.40375	6.08158	3.75928	4.88672	4.68873	3.4053	0	1.39319	0	0	3.54029	0	4.8439	2.29995	3.84454	4.90498	1.75437	1.57723	1.2726	3.41177	10.462	1.38259	2.37115	1.39034	0	1.23463	0	1.27301	2.17837	2.12325	4.17185	3.45534	5.06093	30	4.06892	1.7691	3.16967	2.16638
A0A2P2CLF6	nad9	NADH dehydrogenase subunit 9	22,9	6.93	6.47544	7.67085	11.1962	1.40375	0	0	13.9621	8.03782	9.53485	8.20846	9.22986	8.91015	0	0	1.17468	13.9935	6.89985	10.9844	9.63478	10.7017	8.0614	1.2726	0	3.1386	7.60423	8.69422	6.25654	8.00236	13.2281	9.58056	0	4.35674	3.18487	10.9511	6.33479	16.8698	30	6.47566	6.6001	6.15156	8.05648
B0F9L4	GC6	Golgin candidate 6 (AtGC6) (Protein MAIGO 4)	101,8	4.94	0	1.91771	1.57447	7.01875	0	0	2.09431	1.33964	1.36212	3.31831	2.61223	3.84359	5.42074	0	2.34936	2.69105	1.72496	2.7461	1.5766	3.50874	4.73169	2.54519	1.70588	4.1848	1.38259	0.790384	0	5.21893	5.29126	2.78707	5.09205	0	1.06162	3.12889	1.72767	1.68698	30	1.70078	2.74515	2.26954	2.88827
B3H5K3	At5g47690	Binding protein	181,3	6.2	6.47544	5.75313	4.89834	1.40375	0	0	4.88672	4.01891	4.76743	8.20846	5.22445	6.46423	1.35519	1.1801	0	6.99674	6.89985	8.23829	6.48158	1.75437	3.15446	1.2726	0	1.0462	4.83906	4.7423	2.78068	4.00118	3.88025	4.00642	1.27301	0	0	5.7363	5.18301	8.43489	30	3.57819	4.95192	2.89681	3.61278
B9DGC0	CCP1	AT2G34560 protein (P-loop containing nucleoside triphosphate hydrolases superfamily protein)	44	5.81	1.57511	1.91771	1.57447	2.8075	4.86526	1.25309	6.98103	4.01891	4.08637	6.63663	0	1.22296	4.06556	0	2.34936	3.76747	0	1.64766	1.5766	5.43855	1.57723	3.81779	0	3.1386	5.53035	6.32307	3.47585	0	2.64563	1.39354	5.09205	0	1.06162	2.60741	1.72767	2.81163	30	3.23105	2.18774	3.43089	1.92662
F4HQ30	SVL2	SHV3-like 2	86,3	5.22	0	0	3.14893	1.40375	3.64895	5.01237	4.88672	2.67927	2.04318	4.89015	5.22445	1.22296	2.71037	5.90048	3.52405	0.538211	0	1.64766	0	5.43855	6.30893	5.09038	5.11765	4.1848	7.60423	2.37115	2.78068	6.61064	0	5.39995	2.54603	2.17837	4.2465	0.521482	1.15178	0	30	2.53591	2.85092	4.32182	2.51719
F4HXZ1	BRO1	Vacuolar-sorting protein BRO1 (BRO domain-containing protein 1) (AtBRO1)	95,1	6.44	0	0	0	1.40375	0	1.25309	0.698103	1.33964	0.681061	3.31831	8.01083	7.68719	4.06556	2.36019	2.34936	2.15284	3.44992	2.19688	3.1532	1.75437	0	1.2726	0	2.0924	1.38259	1.58077	0.695171	9.22011	1.23463	4.00642	3.81904	1.08918	2.12325	1.04296	2.87945	2.81163	30	0.597294	3.95456	1.32568	3.1363
F4I3J0	At1g56050	Obg-like ATPase 1	45,6	5.97	12.9509	9.58856	11.1962	5.615	0	3.75928	7.67913	5.35855	6.81061	4.89015	2.61223	0	1.35519	0	0	3.76747	3.44992	2.7461	16.1164	10.7017	8.0614	7.63557	0	9.41579	8.98682	6.32307	8.34205	4.00118	2.64563	2.78707	1.27301	1.08918	0	1.04296	4.03123	2.2493	30	6.99536	2.09123	8.39808	2.1244
F4I5H7	At1g70570	Anthranilate phosphoribosyltransferase	69,8	6.27	1.57511	3.83542	0	5.615	3.64895	7.51855	0.698103	1.33964	0	3.31831	2.61223	3.84359	1.35519	10.6209	8.22277	2.15284	2.87494	2.19688	0	0	0	3.81779	5.11765	6.27719	1.38259	1.58077	0.695171	2.60946	0	1.39354	1.27301	3.26755	3.18487	1.56445	0.57589	1.68698	30	2.69231	4.13307	2.0968	1.72842
F4ID91	GSR2	Glutamine synthetase (EC 6.3.1.2)	40,4	5.29	32.5522	20.9205	32.1891	21.0563	26.7589	28.8211	0	0	13.6212	19.7352	30.476	24.2845	16.2622	24.782	30.5417	9.68779	14.3747	19.2227	17.693	0	0	24.1793	30.7059	30.3398	4.83906	0	13.2082	27.8343	0	20.3805	24.1872	27.2296	27.6022	13.5585	15.549	23.0554	30	19.5466	21.0408	13.4406	19.933
F4IE14	At1g19140	Ubiquinone biosynthesis protein	34,4	8.69	1.57511	0	0	1.40375	1.21632	0	2.09431	2.67927	2.72424	1.57183	4.00541	2.62063	2.71037	1.1801	2.34936	2.15284	2.29995	2.19688	1.5766	0	0	1.2726	1.70588	1.0462	2.07388	4.7423	3.47585	2.60946	2.64563	2.78707	2.54603	2.17837	2.12325	2.60741	0	2.2493	30	1.29922	2.34304	1.76592	2.19406
F4IXH9	At3g15180	ARM repeat superfamily protein	60,1	5.45	1.57511	0	3.14893	1.40375	1.21632	2.50618	2.09431	0.669818	0.681061	3.31831	4.00541	2.62063	8.13112	3.54029	7.04809	1.61463	2.87494	3.84454	0	0	0	1.2726	0	5.231	0.691294	0.790384	0	4.00118	1.23463	5.39995	3.81904	4.35674	5.30812	1.56445	2.30356	2.2493	30	1.47728	4.11088	0.887252	3.35966
F4K4Q2	OVA2	tRNA synthetase class I (I, L, M and V) family protein	143,3	8.43	4.90033	1.91771	4.89834	12.6338	19.461	21.3026	6.28293	8.70764	4.08637	0	0	0	4.06556	7.08057	5.87341	3.22926	2.87494	2.19688	6.48158	3.50874	3.15446	17.8163	11.9412	13.6006	5.53035	8.69422	3.47585	0	1.23463	0	1.27301	5.44592	4.2465	1.56445	0	0.562326	30	9.35452	2.8134	8.24481	1.59187
O04130	PGDH2	D-3-phosphoglycerate dehydrogenase 2, chloroplastic (PGDH) (EC 1.1.1.95)	66,4	6.13	4.90033	0	0	8.4225	6.08158	7.51855	4.88672	0	3.4053	0	5.22445	6.46423	14.907	7.08057	10.5721	2.69105	2.87494	6.04142	8.05818	0	4.73169	8.90817	6.82354	6.27719	6.22165	3.16153	4.17103	6.61064	0	8.18702	7.63808	8.71347	7.43137	2.60741	4.60712	3.37396	30	3.91278	6.2062	5.37255	5.46323
O04663	EIF(ISO)4E	Eukaryotic translation initiation factor isoform 4E (eIF(iso)4E) (Protein LOSS OF SUSCEPTIBILITY TO POTYVIRUS 1) (eIF-(iso)4F 25 kDa subunit) (eIF-(iso)4F p28 subunit) (eIF4Eiso protein) (mRNA cap-binding protein)	22,5	5.69	3.32522	0	1.57447	2.8075	3.64895	5.01237	0	2.00946	0	3.31831	1.39319	5.06656	2.71037	3.54029	4.69873	3.76747	3.44992	2.19688	4.90498	1.75437	0	3.81779	3.41177	3.1386	0	1.58077	0	2.60946	1.23463	1.39354	5.09205	3.26755	3.18487	4.17185	1.15178	4.49861	30	2.042	3.34908	2.06759	2.95604
O23207	At4g36750	Probable NAD(P)H dehydrogenase (quinone) FQR1-like 2 (EC 1.6.5.2)	28,7	5.34	1.57511	1.91771	1.57447	0	1.21632	0	0.698103	3.34909	1.36212	6.63663	4.00541	5.06656	0	2.36019	2.34936	4.30568	5.17489	4.94298	1.5766	8.94729	1.57723	0	0	0	2.76518	3.16153	0.695171	4.00118	5.29126	5.39995	1.27301	1.08918	1.06162	4.17185	6.33479	4.49861	30	1.29921	3.8713	2.08033	3.68016
O23553	BAM3	Beta-amylase 3, chloroplastic (EC 3.2.1.2) (1,4-alpha-D-glucan maltohydrolase) (Beta-amylase 8) (Chloroplast beta-amylase) (CT-BMY)	61,3	7.05	1.57511	1.91771	1.57447	2.8075	2.43263	7.51855	4.88672	4.68873	4.08637	0	0	0	0	1.1801	1.17468	2.15284	1.72496	1.09844	1.5766	1.75437	3.15446	5.09038	10.2353	9.41579	7.60423	4.7423	3.47585	0	1.23463	0	11.4571	11.981	13.8011	4.69334	2.30356	2.2493	30	3.49864	0.814558	5.2277	5.30223
O24616	PAD2	Proteasome subunit alpha type-7-B (EC 3.4.25.1) (20S proteasome alpha subunit D-2) (Proteasome component 6B) (Proteasome component 6C) (Proteasome subunit alpha type-4)	27,3	8.63	6.47544	0	9.62174	14.0375	14.5958	11.2778	7.67913	10.0473	7.49167	0	0	0	12.1967	10.6209	12.9215	10.7642	9.77479	8.78751	6.48158	12.456	12.7931	13.9985	10.2353	10.462	8.98682	8.69422	8.34205	5.21893	0	0	14.0031	14.1594	14.8627	8.86519	13.8214	11.2465	30	9.02515	7.22951	10.2722	9.13081
O48588	T19K24.17	Molybdenum cofactor sulfurase family protein (Similarity to unknown) (T19K24.17 protein)	34,8	5.64	0	0	3.14893	2.8075	2.43263	5.01237	0	0.669818	1.36212	1.57183	0	2.62063	8.13112	8.26067	7.04809	2.69105	2.29995	3.29532	1.5766	3.50874	0	3.81779	3.41177	3.1386	3.45647	1.58077	0.695171	1.39171	0	4.00642	5.09205	4.35674	5.30812	3.12889	1.72767	2.81163	30	1.71482	3.99096	2.35399	3.09147
O48741	PORC	Protochlorophyllide reductase C, chloroplastic (PCR C) (EC 1.3.1.33) (NADPH-protochlorophyllide oxidoreductase C) (POR C)	43,9	9.11	27.6519	20.9205	24.1418	16.845	9.73052	8.77164	16.7545	15.4058	12.2591	0	2.61223	1.22296	2.71037	2.36019	3.52405	0	1.14997	0.54922	19.2696	17.8946	12.7931	11.4534	8.52942	14.6468	13.8259	16.5981	15.2938	0	1.23463	2.78707	8.91109	4.35674	8.49299	0	0	0	30	16.9423	1.56989	14.4783	2.86472
O50061	RPL4	50S ribosomal protein L4, chloroplastic (CL4) (R-protein L4)	30,5	8.94	12.9509	15.3417	11.1962	12.6338	15.8121	11.2778	12.5659	12.0567	20.4318	4.89015	5.22445	3.84359	0	0	0	4.8439	3.44992	3.29532	14.5398	8.94729	8.0614	11.4534	17.0588	11.5082	15.8998	10.275	20.16	4.00118	1.23463	5.39995	0	0	0	2.60741	2.30356	1.12465	30	13.8074	2.83859	13.1004	1.85238
O65896	CDA1	Cytidine deaminase 1 (At-CDA1) (EC 3.5.4.5)	32,6	5.87	0	0	0	5.615	6.08158	5.01237	1.39621	1.33964	0.681061	0	1.39319	1.22296	5.42074	5.90048	5.87341	2.15284	1.14997	0.54922	0	0	1.57723	5.09038	3.41177	3.1386	1.38259	0.790384	1.39034	1.39171	2.64563	1.39354	6.36507	5.44592	5.30812	1.56445	1.15178	1.12465	30	2.23621	2.6292	1.86459	2.93232
O80501	RABH1B	Ras-related protein RABH1b (AtRABH1b) (Ras-related protein Rab6A) (AtRab6A)	23,1	7.9	12.9509	15.3417	6.47281	0	4.86526	0	8.37723	6.02837	7.49167	11.5268	14.6285	14.1514	0	0	7.04809	8.07316	6.32486	5.4922	12.788	21.4033	11.2159	0	5.11765	0	9.67811	12.6461	4.17103	11.8296	15.8738	10.9741	2.54603	2.17837	6.36974	6.77926	4.60712	7.87257	30	6.83643	7.47166	8.55779	7.67006
O80858	At2g30930	Expressed protein	16,9	5.03	8.22555	5.75313	4.89834	0	1.21632	5.01237	6.28293	8.03782	8.85379	8.20846	9.22986	3.84359	0	0	2.34936	7.53495	8.04982	9.33673	6.48158	17.8946	15.9476	0	0	4.1848	6.22165	6.32307	12.5131	6.61064	6.52588	6.79349	1.27301	0	2.12325	6.77926	9.21424	7.87257	30	5.36447	5.39475	7.72959	5.24359
O80977	VSR3	Vacuolar-sorting receptor 3 (AtVSR3) (BP80-like protein a') (AtBP80a') (Epidermal growth factor receptor-like protein 2a) (AtELP2a)	69,7	5.36	4.90033	3.83542	3.14893	0	0	0	4.18862	5.35855	2.72424	9.78029	9.22986	6.46423	1.35519	3.54029	1.17468	6.99674	6.89985	8.78751	4.90498	1.75437	0	0	1.70588	0	4.83906	6.32307	1.39034	11.8296	2.64563	8.18702	1.27301	2.17837	1.06162	5.21482	5.7589	6.74791	30	2.68401	6.0254	2.32419	4.98854
O80998	JAL20	Jacalin-related lectin 20 (Myrosinase-binding protein-like At2g25980)	48,9	6.54	1.57511	0	3.14893	0	2.43263	0	2.79241	3.34909	1.36212	6.63663	9.22986	7.68719	10.8415	8.26067	2.34936	4.8439	3.44992	4.39376	4.90498	0	6.30893	2.54519	3.41177	2.0924	4.14776	0	0	8.00236	17.1084	6.79349	3.81904	3.26755	5.30812	4.69334	4.60712	3.93628	30	1.62892	6.41031	2.60122	6.39285
O81299	At4g02340	AT4g02340 protein (AT4g02340/T14P8_15) (Alpha/beta-Hydrolases superfamily protein) (T14P8.15)	36,6	6.76	0	0	1.57447	0	1.21632	0	1.39621	1.33964	0.681061	1.57183	2.61223	2.62063	1.35519	2.36019	1.17468	0.538211	1.14997	1.64766	1.5766	0	3.15446	1.2726	1.70588	3.1386	0.691294	0.790384	0.695171	1.39171	2.64563	1.39354	1.27301	5.44592	0	0.521482	0.57589	1.68698	30	0.689743	1.67007	1.44722	1.65935
O82233	EIF(ISO)4G2	Eukaryotic translation initiation factor isoform 4G-2 (eIF(iso)4G-2)	82,8	7.66	9.80066	5.75313	9.62174	1.40375	0	1.25309	4.88672	3.34909	0	4.89015	4.00541	1.22296	0	0	3.52405	2.15284	1.72496	1.09844	8.05818	5.43855	4.73169	0	0	3.1386	2.76518	3.16153	1.39034	5.21893	3.88025	5.39995	1.27301	1.08918	1.06162	1.56445	4.03123	1.12465	30	4.00758	2.06876	3.18712	2.73814
O82392	THIC	Phosphomethylpyrimidine synthase, chloroplastic (EC 4.1.99.17) (Hydroxymethylpyrimidine phosphate synthase) (HMP-P synthase) (HMP-phosphate synthase) (HMPP synthase) (Protein PYRIMIDINE REQUIRING) (Thiamine biosynthesis protein ThiC) (Protein THIAMINE C)	71,9	6.44	4.90033	5.75313	4.89834	7.01875	12.1632	17.5433	3.49051	5.35855	3.4053	1.57183	2.61223	1.22296	2.71037	7.08057	7.04809	0	0	0	3.1532	5.43855	6.30893	5.09038	15.353	16.7392	7.60423	6.32307	3.47585	1.39171	1.23463	2.78707	2.54603	5.44592	5.30812	0	0	0	30	7.17015	2.47178	7.72071	2.07928
O82768	HISN2	Histidine biosynthesis bifunctional protein hisIE, chloroplastic (Protein HISTIDINE BIOSYNTHESIS 2) [Includes: Phosphoribosyl-AMP cyclohydrolase (PRA-CH) (EC 3.5.4.19); Phosphoribosyl-ATP pyrophosphatase (PRA-PH) (EC 3.6.1.31)]	31,6	6.16	1.57511	1.91771	1.57447	0	2.43263	1.25309	1.39621	0	1.36212	3.31831	0	2.62063	4.06556	3.54029	4.69873	1.07642	2.29995	2.7461	0	3.50874	4.73169	0	0	3.1386	0.691294	0.790384	1.39034	1.39171	2.64563	2.78707	3.81904	3.26755	4.2465	1.56445	1.72767	1.12465	30	1.27904	2.70733	1.58345	2.50825
O82772	BGLU25	Probable inactive beta-glucosidase 25 (AtBGLU25)	59,8	6.54	0	0	0	2.8075	8.51421	3.75928	1.39621	2.00946	2.04318	3.31831	6.61764	2.62063	6.77593	8.26067	10.5721	3.76747	2.87494	3.29532	0	0	0	3.81779	3.41177	5.231	2.07388	1.58077	0.695171	2.60946	3.88025	5.39995	10.1841	11.981	10.6162	2.60741	2.30356	2.81163	30	2.28109	5.34478	1.86782	5.82152
P0DI07	HISN6B	Histidinol-phosphate aminotransferase 2, chloroplastic (EC 2.6.1.9) (Gene duplicate 1-A protein) (Imidazole acetol-phosphate transaminase) (Protein HISTIDINE BIOSYNTHESIS 6B)	46,6	6.07	1.57511	0	1.57447	7.01875	6.08158	3.75928	1.39621	0	0.681061	1.57183	4.00541	1.22296	5.42074	4.72038	8.22277	0.538211	0.574987	1.64766	0	3.50874	3.15446	5.09038	6.82354	3.1386	0.691294	0	0	2.60946	1.23463	2.78707	1.27301	3.26755	3.18487	0.521482	0.57589	0	30	2.45405	3.10277	2.48967	1.71711
P11832	NIA1	Nitrate reductase [NADH] 1 (NR1) (EC 1.7.1.1)	103	6.8	6.47544	5.75313	1.57447	11.23	1.21632	7.51855	0	0	0.681061	6.63663	5.22445	2.62063	1.35519	1.1801	1.17468	0	0	0	4.90498	5.43855	9.63864	5.09038	3.41177	13.6006	0.691294	0	1.39034	6.61064	5.29126	6.79349	10.1841	4.35674	6.36974	3.65037	1.72767	1.68698	30	3.82766	2.0213	4.90739	5.18567
P25851	CFBP1	Fructose-1,6-bisphosphatase 1, chloroplastic (FBPase1) (EC 3.1.3.11) (D-fructose-1,6-bisphosphate 1-phosphohydrolase) (Protein HIGH CYCLIC ELECTRON FLOW 1)	45,1	5.4	21.1764	19.0028	22.5674	16.845	20.6774	17.5433	12.5659	14.0662	22.475	0	0	0	0	1.1801	2.34936	1.61463	2.87494	2.7461	17.693	23.1577	24.009	16.5437	20.4706	14.6468	12.4433	18.9692	21.5503	0	1.23463	0	5.09205	6.5351	8.49299	1.04296	0.57589	1.12465	30	18.5466	1.19613	18.8315	2.67759
P26568	At1g06760	Histone H1.1	28,9	10.77	3.32522	3.83542	3.14893	1.40375	0	1.25309	2.09431	2.00946	1.36212	4.89015	2.61223	2.62063	1.35519	1.1801	1.17468	1.07642	2.29995	4.39376	3.1532	0	3.15446	1.2726	1.70588	1.0462	2.07388	1.58077	1.39034	2.60946	0	2.78707	0	0	2.12325	2.08593	0	1.68698	30	2.04803	2.40034	1.70859	1.25474
P32962	NIT2	Nitrilase 2 (EC 3.5.5.1)	37,1	5.55	0	0	0	4.21125	9.73052	5.01237	2.79241	3.34909	7.49167	8.20846	5.22445	2.62063	8.13112	8.26067	8.22277	6.45853	4.02491	4.94298	0	7.19292	4.73169	0	8.52942	7.32339	1.38259	0	2.78068	6.61064	5.29126	6.79349	7.63808	7.62429	12.7395	8.34371	5.18301	1.68698	30	3.62081	6.23272	3.54897	6.87899
P42697	DRP1A	Dynamin-related protein 1A (Dynamin-like protein 1) (Dynamin-like protein A) (Protein RADIAL SWELLING 9)	68,1	8.31	14.701	26.6736	20.8179	1.40375	3.64895	0	13.264	12.0567	8.85379	21.3071	22.4651	24.2845	0	1.1801	1.17468	7.53495	18.3996	14.8289	12.788	14.2104	11.2159	0	1.70588	0	13.8259	13.4365	6.95171	18.4402	17.1084	20.3805	0	0	1.06162	14.6015	14.9731	16.8698	30	11.2689	12.3528	8.23714	11.4928
P43286	PIP2-1	Aquaporin PIP2-1 (Plasma membrane intrinsic protein 2-1) (AtPIP2;1) (Plasma membrane intrinsic protein 2a) (PIP2a)	30,5	8.4	8.22555	7.67085	6.47281	0	0	2.50618	14.6602	12.7265	20.4318	8.20846	8.01083	6.46423	0	3.54029	7.04809	13.4553	16.6746	14.8289	9.63478	21.4033	19.102	0	0	2.0924	12.4433	16.5981	18.7696	6.61064	18.5194	9.58056	0	3.26755	4.2465	15.123	13.8214	15.7451	30	8.0771	8.6923	11.1159	9.65712
P46086	At5g27450	Mevalonate kinase (MK) (EC 2.7.1.36)	40,6	6.79	1.57511	5.75313	3.14893	0	4.86526	6.26546	0.698103	0	0	3.31831	1.39319	1.22296	5.42074	3.54029	5.87341	0.538211	0	0	3.1532	5.43855	1.57723	5.09038	1.70588	4.1848	0.691294	1.58077	0	1.39171	3.88025	4.00642	7.63808	6.5351	6.36974	1.56445	1.15178	1.12465	30	2.47844	2.36746	2.60246	3.74024
P48482	TOPP2	Serine/threonine-protein phosphatase PP1 isozyme 2 (EC 3.1.3.16) (Type one protein phosphatase 2)	35,5	5.36	1.57511	1.91771	1.57447	2.8075	2.43263	2.50618	0	0	2.72424	3.31831	0	1.22296	5.42074	4.72038	4.69873	3.22926	1.72496	2.19688	1.5766	1.75437	1.57723	2.54519	0	4.1848	3.45647	0	2.78068	2.60946	1.23463	4.00642	6.36507	0	3.18487	3.65037	2.87945	2.2493	30	1.72643	2.94803	1.98615	2.90884
P49637	RPL27AC	60S ribosomal protein L27a-3	16,4	10.59	9.80066	9.58856	11.1962	9.82625	8.51421	10.0247	6.28293	0	0	8.20846	11.8421	14.1514	10.8415	9.44076	10.5721	0	5.17489	8.23829	11.2114	1.75437	1.57723	11.4534	8.52942	0	0	6.32307	0	10.6118	14.4628	8.18702	11.4571	7.62429	7.43137	7.82223	6.33479	9.55954	30	7.24817	8.71884	4.53876	9.27677
P49967	SRP-54C	Signal recognition particle 54 kDa protein 3 (SRP54)	54,7	8.92	1.57511	0	1.57447	0	1.21632	0	1.39621	1.33964	2.04318	6.63663	4.00541	3.84359	1.35519	1.1801	1.17468	2.69105	2.29995	4.39376	3.1532	7.19292	4.73169	3.81779	0	5.231	3.45647	1.58077	0	4.00118	6.52588	6.79349	3.81904	0	6.36974	2.60741	2.87945	2.81163	30	1.0161	3.06448	3.24043	3.97865
P54888	P5CSB	Delta-1-pyrroline-5-carboxylate synthase B (P5CS B) [Includes: Glutamate 5-kinase (GK) (EC 2.7.2.11) (Gamma-glutamyl kinase); Gamma-glutamyl phosphate reductase (GPR) (EC 1.2.1.41) (Glutamate-5-semialdehyde dehydrogenase) (Glutamyl-gamma-semialdehyde dehydrogenase)]	78,8	6.81	9.80066	13.424	9.62174	0	0	1.25309	9.77344	14.0662	11.578	16.4169	10.6231	8.91015	5.42074	0	0	9.14958	10.3498	8.23829	8.05818	12.456	8.0614	0	3.41177	5.231	9.67811	13.4365	11.1227	11.8296	13.2281	10.9741	6.36507	0	4.2465	11.9941	11.5178	12.3712	30	7.72413	7.67872	7.93953	9.1696
P56765	accD	Acetyl-coenzyme A carboxylase carboxyl transferase subunit beta, chloroplastic (ACCase subunit beta) (Acetyl-CoA carboxylase carboxyltransferase subunit beta) (EC 2.1.3.15)	55,6	6.24	11.3758	11.5063	8.04727	15.4413	7.29789	10.0247	11.8677	9.37746	8.85379	1.57183	2.61223	2.62063	0	0	0	3.76747	2.29995	1.64766	11.2114	7.19292	4.73169	15.2711	6.82354	12.5544	11.752	11.0654	10.4276	4.00118	2.64563	2.78707	0	0	1.06162	1.04296	0	0.562326	30	10.4214	1.61331	10.1144	1.34453
Q01908	ATPC1	ATP synthase gamma chain 1, chloroplastic (F-ATPase gamma subunit 1)	40,9	8	26.0768	20.9205	27.2908	7.01875	9.73052	8.77164	38.3957	31.4815	37.4584	1.57183	4.00541	1.22296	1.35519	0	0	4.30568	1.72496	3.29532	24.1745	26.8419	33.4724	6.36298	10.2353	4.1848	51.847	33.1961	29.1972	2.60946	0	0	0	0	1.06162	2.08593	1.72767	1.12465	30	23.016	1.94237	24.3902	0.956593
Q0WUQ7	At4g29490	Metallopeptidase M24 family protein (Putative prolidase)	54,4	6.21	1.57511	1.91771	0	4.21125	4.86526	2.50618	0	2.00946	2.04318	1.57183	1.39319	1.22296	4.06556	2.36019	7.04809	1.07642	2.29995	1.09844	0	0	0	2.54519	5.11765	4.1848	0.691294	1.58077	0	1.39171	1.23463	2.78707	3.81904	5.44592	8.49299	1.56445	1.72767	1.12465	30	2.12535	2.45963	1.56886	3.06535
Q39026	MPK6	Mitogen-activated protein kinase 6 (AtMPK6) (MAP kinase 6) (EC 2.7.11.24)	45	5.48	3.32522	1.91771	3.14893	2.8075	0	0	0	1.33964	0.681061	3.31831	2.61223	5.06656	2.71037	4.72038	8.22277	2.69105	1.14997	1.09844	3.1532	0	1.57723	5.09038	0	1.0462	0.691294	2.37115	0	5.21893	2.64563	2.78707	5.09205	2.17837	6.36974	1.56445	1.15178	0.562326	30	1.4689	3.51001	1.54772	3.06337
Q39085	DIM	Delta(24)-sterol reductase (EC 1.3.1.72) (Cell elongation protein DIMINUTO) (Cell elongation protein Dwarf1) (Protein CABBAGE1) (Protein ENHANCED VERY-LOW-FLUENCE RESPONSE 1)	65,4	7.97	16.2761	19.0028	17.669	0	4.86526	1.25309	17.4526	21.4342	12.2591	16.4169	17.2407	15.3744	1.35519	0	0	19.3756	19.5496	24.1657	14.5398	16.1402	12.7931	0	1.70588	2.0924	18.6649	22.9211	13.9034	18.4402	14.4628	14.9805	0	2.17837	0	23.9882	19.0044	19.6814	30	12.2458	12.6087	11.4179	12.5262
Q39173	P2	NADP-dependent alkenal double bond reductase P2 (EC 1.3.1.74)	38	8.02	3.32522	5.75313	6.47281	7.01875	6.08158	8.77164	2.79241	5.35855	0	8.20846	2.61223	3.84359	5.42074	4.72038	7.04809	4.30568	3.44992	3.29532	4.90498	0	0	5.09038	8.52942	4.1848	4.83906	6.32307	2.08551	2.60946	0	4.00642	8.91109	8.71347	10.6162	7.30074	0	0	30	5.06379	4.76716	3.99525	4.68416
Q42134	PAE2	Proteasome subunit alpha type-5-B (EC 3.4.25.1) (20S proteasome alpha subunit E-2) (Proteasome component Z)	26	4.75	11.3758	0	9.62174	16.845	18.2447	15.0371	10.4715	9.37746	6.12955	0	9.22986	11.5308	13.5519	16.5213	16.4455	15.0699	12.6497	14.8289	11.2114	0	0	13.9985	0	13.6006	8.98682	7.90384	9.03722	11.8296	0	8.18702	19.0952	15.2486	13.8011	15.6445	14.9731	13.4958	30	10.7892	12.2031	7.19316	12.475
Q42523	MCCA	Methylcrotonoyl-CoA carboxylase subunit alpha, mitochondrial (MCCase subunit alpha) (EC 6.4.1.4) (3-methylcrotonyl-CoA carboxylase 1) (3-methylcrotonyl-CoA:carbon dioxide ligase subunit alpha)	80,4	6.9	1.57511	1.91771	0	7.01875	6.08158	5.01237	2.79241	0.669818	2.72424	1.57183	1.39319	0	2.71037	9.44076	7.04809	10.226	10.9248	8.78751	1.5766	5.43855	0	8.90817	6.82354	6.27719	0	0.790384	1.39034	0	2.64563	0	5.09205	5.44592	7.43137	5.7363	8.06246	7.31024	30	3.088	5.78917	3.4672	4.636
Q43727	G6PD1	Glucose-6-phosphate 1-dehydrogenase 1, chloroplastic (AtG6PD1) (G6PDH1) (EC 1.1.1.49)	65,4	7.74	16.2761	11.5063	14.5201	11.23	4.86526	10.0247	10.4715	9.37746	9.53485	0	9.22986	0	0	7.08057	0	6.99674	0	4.94298	14.5398	7.19292	12.7931	11.4534	13.6471	8.36959	10.3694	12.6461	9.03722	5.21893	0	6.79349	3.81904	2.17837	4.2465	5.21482	5.18301	4.49861	30	10.8674	3.13891	11.1165	4.12808
Q5M729	At1g54220	Dihydrolipoyllysine-residue acetyltransferase component 3 of pyruvate dehydrogenase complex, mitochondrial (EC 2.3.1.12) (Dihydrolipoamide S-acetyltransferase component 3 of pyruvate dehydrogenase complex) (Pyruvate dehydrogenase complex component E2 3) (PDC-E2 3) (PDCE2 3)	58,4	7.84	6.47544	9.58856	0	9.82625	6.08158	6.26546	4.18862	5.35855	0	8.20846	5.22445	5.06656	10.8415	7.08057	8.22277	3.22926	0	4.39376	11.2114	7.19292	4.73169	7.63557	8.52942	6.27719	2.76518	3.95192	0	0	5.29126	0	7.63808	10.8918	6.36974	2.60741	5.7589	2.2493	30	5.30938	5.80748	5.81059	4.53406
Q84TF0	AKR4C10	Aldo-keto reductase family 4 member C10 (EC 1.1.1.-)	34,9	6.65	6.47544	3.83542	0	2.8075	9.73052	5.01237	0	0	0	8.20846	9.22986	10.3078	9.4863	8.26067	8.22277	3.22926	2.87494	2.19688	3.1532	7.19292	3.15446	8.90817	6.82354	4.1848	0	3.16153	0	8.00236	6.52588	9.58056	6.36507	9.80265	11.6779	3.65037	1.72767	2.81163	30	3.09569	6.89077	4.06429	6.68267
Q8GW72	FUC1	Alpha-L-fucosidase 1 (EC 3.2.1.51) (Alpha-1,3/4-fucosidase) (AtFUC1) (Alpha-L-fucoside fucohydrolase)	57,2	5.45	1.57511	0	0	2.8075	3.64895	1.25309	0.698103	0.669818	1.36212	3.31831	1.39319	2.62063	2.71037	7.08057	5.87341	1.61463	1.72496	1.09844	3.1532	0	1.57723	5.09038	3.41177	1.0462	0	0	0.695171	1.39171	0	2.78707	1.27301	2.17837	5.30812	0.521482	1.72767	1.12465	30	1.33497	3.04828	1.66377	1.81245
Q8L466	At1g24050	At1g24050/T23E23_11 (RNA-processing, Lsm domain-containing protein)	20,5	5.27	1.57511	0	1.57447	1.40375	1.21632	1.25309	0.698103	0	0.681061	1.57183	1.39319	1.22296	1.35519	2.36019	2.34936	0.538211	2.87494	2.7461	0	0	4.73169	1.2726	1.70588	1.0462	0	0	0.695171	1.39171	1.23463	2.78707	2.54603	1.08918	3.18487	1.04296	2.87945	3.37396	30	0.933544	1.82355	1.05017	2.16998
Q8L4Y5	ARP7	Actin-related protein 7	39,9	4.89	1.57511	0	1.57447	1.40375	0	0	0.698103	1.33964	0.681061	3.31831	2.61223	3.84359	2.71037	2.36019	1.17468	1.07642	2.29995	3.29532	1.5766	0	1.57723	1.2726	0	1.0462	0.691294	0	0.695171	2.60946	3.88025	2.78707	1.27301	3.26755	2.12325	3.12889	1.72767	3.37396	30	0.808014	2.52123	0.762121	2.68568
Q8L5Z4	YBEY	Endoribonuclease YBEY, chloroplastic (EC 3.1.-.-)	65,3	5.58	1.57511	0	1.57447	5.615	2.43263	5.01237	1.39621	0.669818	1.36212	1.57183	0	0	1.35519	1.1801	2.34936	0.538211	1.14997	1.09844	0	1.75437	1.57723	5.09038	1.70588	7.32339	1.38259	0.790384	1.39034	0	2.64563	0	2.54603	3.26755	1.06162	0.521482	1.15178	0.562326	30	2.18197	1.02701	2.33495	1.30627
Q8LCU7	At3g45770	Enoyl-[acyl-carrier-protein] reductase, mitochondrial (EC 1.3.1.104) (2-enoyl thioester reductase)	40,8	7.15	1.57511	0	0	1.40375	2.43263	3.75928	1.39621	0.669818	0	1.57183	6.61764	1.22296	5.42074	2.36019	2.34936	1.61463	1.14997	1.09844	0	1.75437	4.73169	1.2726	5.11765	3.1386	0	0.790384	0	2.60946	3.88025	2.78707	5.09205	5.44592	3.18487	2.08593	1.72767	1.12465	30	1.24853	2.60064	1.86725	3.10421
Q8LG98	OTU1	OVARIAN TUMOR DOMAIN-containing deubiquitinating enzyme 1 (OTU domain-containing protein 1) (EC 3.4.19.12) (Deubiquitinating enzyme OTU1)	34,4	4.69	1.57511	0	1.57447	1.40375	1.21632	2.50618	1.39621	0.669818	1.36212	1.57183	0	1.22296	2.71037	2.36019	3.52405	2.15284	1.72496	2.7461	0	1.75437	1.57723	2.54519	0	4.1848	0	0.790384	0	1.39171	1.23463	1.39354	2.54603	3.26755	3.18487	2.60741	1.72767	2.2493	30	1.30044	2.00148	1.20577	2.17808
Q8RWZ3	IBR3	Probable acyl-CoA dehydrogenase IBR3 (EC 1.3.99.-) (Protein INDOLE-3-BUTYRIC ACID RESPONSE 3)	91,7	8.32	3.32522	1.91771	3.14893	1.40375	0	0	2.09431	2.67927	3.4053	1.57183	2.61223	5.06656	2.71037	3.54029	0	6.99674	4.5999	3.84454	6.48158	0	1.57723	1.2726	0	0	3.45647	4.7423	2.78068	4.00118	1.23463	2.78707	1.27301	1.08918	2.12325	8.34371	2.30356	5.06093	30	1.99717	3.43805	2.25676	3.13517
Q8RYC3	At2g33845	Expressed protein (Nucleic acid-binding, OB-fold-like protein)	20,1	9.33	3.32522	3.83542	3.14893	1.40375	1.21632	1.25309	0	0.669818	0	4.89015	2.61223	2.62063	1.35519	2.36019	1.17468	1.07642	1.14997	1.09844	4.90498	3.50874	3.15446	1.2726	1.70588	1.0462	0	0	0	4.00118	0	2.78707	1.27301	1.08918	1.06162	1.56445	0.57589	0.562326	30	1.65028	2.03754	1.73254	1.43497
Q8S528	ALDH2B7	Aldehyde dehydrogenase family 2 member B7, mitochondrial (ALDH2b) (EC 1.2.1.3)	58,1	7.33	3.32522	0	0	11.23	13.3795	3.75928	6.28293	3.34909	4.76743	3.31831	2.61223	5.06656	9.4863	9.44076	9.39746	5.38211	3.44992	4.94298	0	0	0	5.09038	6.82354	3.1386	3.45647	5.53269	3.47585	4.00118	2.64563	0	7.63808	8.71347	6.36974	6.25778	6.33479	3.93628	30	5.12149	5.89962	3.0575	5.09966
Q8S8F8	GEM	GLABRA2 expression modulator	32,2	5.41	1.57511	1.91771	1.57447	4.21125	4.86526	1.25309	0.698103	0	0.681061	4.89015	0	2.62063	4.06556	2.36019	1.17468	1.07642	0.574987	1.64766	1.5766	1.75437	3.15446	5.09038	1.70588	1.0462	0	0.790384	0	0	1.23463	0	5.09205	4.35674	4.2465	1.56445	1.15178	0.562326	30	1.86401	2.04559	1.67981	2.02316
Q8VYI3	ECH2	Enoyl-CoA hydratase 2, peroxisomal (EC 4.2.1.119)	34,1	7.36	0	0	0	7.01875	7.29789	5.01237	2.79241	2.67927	0.681061	1.57183	1.39319	2.62063	5.42074	7.08057	5.87341	2.15284	0.574987	1.09844	0	0	1.57723	5.09038	5.11765	6.27719	0.691294	0.790384	0.695171	2.60946	3.88025	0	8.91109	7.62429	7.43137	1.56445	0.57589	0.562326	30	2.83131	3.08741	2.24881	3.68435
Q8VYV0	At1g43690	At1g43690/F2J6_4 (Ubiquitin interaction motif-containing protein)	65,4	5.17	0	0	1.57447	4.21125	0	3.75928	1.39621	1.33964	1.36212	3.31831	2.61223	1.22296	6.77593	2.36019	5.87341	1.61463	0.574987	2.7461	0	1.75437	0	3.81779	0	6.27719	0.691294	0.790384	1.39034	2.60946	3.88025	2.78707	6.36507	5.44592	4.2465	2.60741	1.72767	1.68698	30	1.51588	3.01097	1.63571	3.48404
Q8VZS8	PYL1	Abscisic acid receptor PYL1 (ABI1-binding protein 6) (PYR1-like protein 1) (Regulatory components of ABA receptor 9)	25,3	5.48	3.32522	0	0	2.8075	0	5.01237	0	0.669818	0.681061	1.57183	4.00541	5.06656	5.42074	2.36019	5.87341	0.538211	0.574987	0	3.1532	5.43855	1.57723	3.81779	1.70588	2.0924	0.691294	0.790384	2.08551	5.21893	6.52588	4.00642	6.36507	3.26755	5.30812	0	1.15178	1.12465	30	1.38844	2.82348	2.37247	3.66315
Q8W4S4	VHA-a3	V-type proton ATPase subunit a3 (V-ATPase subunit a3) (V-type proton ATPase 95 kDa subunit a isoform 3) (V-ATPase 95 kDa isoform a3) (Vacuolar H(+)-ATPase subunit a isoform 3) (Vacuolar proton pump subunit a3) (Vacuolar proton translocating ATPase 95 kDa subunit a isoform 3)	92,8	5.94	22.7515	30.509	20.8179	0	1.21632	0	20.245	17.4153	25.1993	29.5155	17.2407	25.6822	1.35519	1.1801	0	26.9105	27.0244	29.6579	20.8462	14.2104	9.63864	0	0	0	22.1214	16.5981	20.8551	19.8319	17.1084	20.3805	1.27301	1.08918	1.06162	23.4667	25.9151	26.4293	30	15.3505	17.6185	11.5855	15.1729
Q944L8	At1g11930	Pyridoxal phosphate homeostasis protein (PLP homeostasis protein)	28	5.2	0	0	1.57447	5.615	7.29789	5.01237	0.698103	1.33964	0	0	1.39319	2.62063	4.06556	4.72038	3.52405	1.61463	0.574987	1.09844	3.1532	1.75437	1.57723	7.63557	3.41177	5.231	1.38259	1.58077	0.695171	1.39171	0	0	5.09205	5.44592	5.30812	2.08593	0.57589	1.12465	30	2.39305	2.1791	2.93574	2.33603
Q94BR2	AILP1	Aluminum induced protein with YGL and LRDR motifs (Putative aluminium-induced protein)	25	6.2	4.90033	3.83542	4.89834	4.21125	4.86526	2.50618	0	0.669818	1.36212	1.57183	2.61223	5.06656	5.42074	4.72038	3.52405	0.538211	0.574987	0	3.1532	3.50874	4.73169	5.09038	5.11765	3.1386	2.07388	0	2.08551	2.60946	5.29126	4.00642	5.09205	4.35674	2.12325	0	0	0	30	3.02764	2.66989	3.21107	2.6088
Q94JY3	MDB19.5	Alpha/beta-Hydrolases superfamily protein	26,5	5.48	1.57511	0	1.57447	4.21125	2.43263	2.50618	0	0.669818	1.36212	0	2.61223	2.62063	4.06556	2.36019	1.17468	0.538211	2.29995	0.54922	1.5766	0	1.57723	3.81779	1.70588	5.231	1.38259	0.790384	0.695171	1.39171	0	0	5.09205	5.44592	5.30812	1.04296	2.30356	2.2493	30	1.5924	1.8023	1.86407	2.53707
Q9C787	At1g69510	cAMP-regulated phosphoprotein 19-related protein	15,1	5.06	4.90033	1.91771	4.89834	1.40375	0	0	2.09431	2.67927	2.72424	3.31831	4.00541	5.06656	1.35519	0	1.17468	1.61463	3.44992	3.84454	6.48158	3.50874	1.57723	1.2726	0	1.0462	2.07388	3.95192	2.08551	4.00118	2.64563	4.00642	0	1.08918	0	4.69334	2.87945	1.12465	30	2.29088	2.64769	2.44418	2.27109
Q9C7S3	At1g42960	Inner membrane localized protein	17,8	8.43	1.57511	3.83542	3.14893	1.40375	0	1.25309	4.18862	2.67927	2.04318	3.31831	2.61223	2.62063	0	1.1801	1.17468	3.76747	1.72496	2.19688	3.1532	8.94729	11.2159	0	1.70588	1.0462	3.45647	2.37115	2.08551	2.60946	5.29126	2.78707	0	0	0	1.04296	1.72767	1.68698	30	2.23638	2.06614	3.77573	1.68282
Q9CAT3	At1g73180	Eukaryotic translation initiation factor 2A (eIF-2A)	56,3	8.88	1.57511	1.91771	0	1.40375	1.21632	0	0.698103	1.33964	0.681061	6.63663	0	1.22296	4.06556	2.36019	3.52405	0.538211	0.574987	1.64766	1.5766	0	3.15446	1.2726	1.70588	0	0.691294	0.790384	0.695171	1.39171	0	2.78707	2.54603	1.08918	2.12325	0.521482	1.15178	1.12465	30	0.981298	2.28558	1.09849	1.41502
Q9FJW0	At5g67630	RuvB-like helicase (EC 3.6.4.12)	52,1	5.55	1.57511	3.83542	3.14893	0	0	0	4.18862	2.00946	2.04318	4.89015	4.00541	6.46423	2.71037	2.36019	1.17468	2.69105	1.72496	2.19688	1.5766	1.75437	0	0	0	1.0462	2.76518	0.790384	1.39034	5.21893	3.88025	4.00642	2.54603	1.08918	3.18487	5.21482	3.45534	2.2493	30	1.86675	3.13532	1.0359	3.42724
Q9FK35	ADK2	Adenylate kinase 3 (AK 3) (EC 2.7.4.3) (ATP-AMP transphosphorylase 3) (ATP:AMP phosphotransferase) (Adenylate monophosphate kinase 3) (AMK3)	27,3	7.37	6.47544	5.75313	4.89834	0	3.64895	0	7.67913	6.02837	6.81061	11.5268	11.8421	12.7537	0	5.90048	3.52405	6.99674	8.04982	8.23829	3.1532	8.94729	8.0614	0	0	1.0462	8.29553	10.275	6.95171	11.8296	7.93688	13.587	0	3.26755	4.2465	8.86519	8.63835	8.43489	30	4.58822	7.648	5.19226	7.42288
Q9FLH2	MPA24.10	2-oxoglutarate dehydrogenase, E1 component (Putative 2-oxoglutarate dehydrogenase E1 component)	116,3	7.3	11.3758	11.5063	0	15.4413	25.5426	20.0495	4.18862	0	5.44849	14.6704	19.8529	16.5973	28.4589	29.5024	22.319	9.14958	8.62481	10.9844	0	0	12.7931	11.4534	10.2353	11.5082	5.53035	0	0	13.2213	19.754	17.7676	19.0952	23.962	19.1092	10.9511	10.366	13.4958	30	10.3947	17.7955	5.72448	16.4136
Q9FLX7	At5g52840	Probable NADH dehydrogenase [ubiquinone] 1 alpha subcomplex subunit 5, mitochondrial	19,2	4.77	6.47544	1.91771	8.04727	0	0	0	4.18862	4.01891	4.76743	9.78029	6.61764	7.68719	1.35519	1.1801	0	5.38211	5.17489	5.4922	9.63478	12.456	6.30893	0	0	1.0462	4.83906	6.32307	5.56137	9.22011	17.1084	6.79349	1.27301	3.26755	3.18487	6.25778	5.18301	5.06093	30	3.26838	4.74107	5.12994	6.37213
Q9FNF2	SS1	Starch synthase 1, chloroplastic/amyloplastic (AtSS1) (SSS) (EC 2.4.1.21) (Soluble starch synthase I)	72,1	6.46	1.57511	3.83542	1.57447	9.82625	4.86526	16.2902	0	0	3.4053	0	1.39319	1.22296	5.42074	7.08057	8.22277	1.61463	2.87494	1.64766	1.5766	3.50874	4.73169	13.9985	6.82354	12.5544	0	1.58077	2.78068	1.39171	0	0	2.54603	4.35674	4.2465	0.521482	0.57589	0.562326	30	4.59689	3.27527	5.28388	1.57785
Q9FVQ1	NUCL1	Nucleolin 1 (Protein NUCLEOLIN LIKE 1) (AtNUC-L1) (Protein PARALLEL 1) (AtPARL1)	58,7	5.22	12.9509	13.424	9.62174	1.40375	0	0	9.77344	14.736	11.578	13.0986	13.2353	12.7537	2.71037	2.36019	1.17468	11.8406	14.9497	11.5336	11.2114	7.19292	14.3703	1.2726	0	0	9.67811	12.6461	5.56137	10.6118	19.754	14.9805	0	2.17837	0	11.4726	13.8214	13.4958	30	8.16531	9.2952	6.88143	9.5905
Q9FY61	TRS120	Trafficking protein particle complex II-specific subunit 120 homolog (AtTRS120) (TRAPP II-specific subunit 120 homolog) (Protein VASCULAR NETWORK DEFECTIVE 4)	129,5	6.27	1.57511	1.91771	0	4.21125	0	0	1.39621	0.669818	1.36212	3.31831	2.61223	2.62063	8.13112	5.90048	4.69873	1.07642	1.72496	2.19688	0	1.75437	0	3.81779	0	2.0924	0.691294	0.790384	1.39034	1.39171	1.23463	1.39354	2.54603	2.17837	1.06162	0.521482	2.87945	1.12465	30	1.23691	3.58664	1.17073	1.59239
Q9FY64	RPS15D	40S ribosomal protein S15-4	17,1	10.35	6.47544	7.67085	6.47281	14.0375	13.3795	17.5433	4.18862	5.35855	5.44849	6.63663	6.61764	7.68719	13.5519	12.981	11.7468	0	0	0	9.63478	3.50874	3.15446	12.726	20.4706	13.6006	2.76518	3.16153	6.95171	9.22011	2.64563	6.79349	16.5492	16.3378	18.0476	0	0	0	30	8.95278	6.58013	8.44151	7.73264
Q9LF21	At5g15610	Eukaryotic translation initiation factor 3 subunit M (eIF3m)	49,7	5.4	3.32522	3.83542	3.14893	4.21125	0	1.25309	4.18862	1.33964	0.681061	4.89015	6.61764	2.62063	5.42074	2.36019	0	2.15284	4.02491	3.84454	3.1532	7.19292	4.73169	5.09038	0	0	0.691294	0	2.08551	8.00236	6.52588	5.39995	6.36507	3.26755	0	2.60741	2.87945	2.81163	30	2.44258	3.54796	2.54944	4.20659
Q9LFB5	At5g01210	AT5g01210/F7J8_190 (Anthranilate N-benzoyltransferase-like protein) (HXXXD-type acyl-transferase family protein)	52,3	7.17	4.90033	3.83542	8.04727	4.21125	4.86526	3.75928	1.39621	0	0	4.89015	5.22445	5.06656	8.13112	5.90048	4.69873	0.538211	0.574987	0.54922	1.5766	1.75437	1.57723	5.09038	1.70588	5.231	1.38259	0	0	4.00118	1.23463	5.39995	7.63808	3.26755	5.30812	0.521482	0	0	30	3.44611	3.95265	2.03534	3.04122
Q9LFY3	At1g27030	At1g27030/T7N9_9 (T7N9.9)	35,5	7.08	3.32522	0	4.89834	11.23	3.64895	5.01237	3.49051	2.00946	3.4053	1.57183	5.22445	8.91015	9.4863	8.26067	15.2709	5.38211	6.32486	7.68907	1.5766	0	0	5.09038	0	0	4.83906	3.95192	4.17103	4.00118	0	8.18702	6.36507	4.35674	4.2465	4.17185	5.18301	7.31024	30	4.11335	7.56892	2.181	4.86907
Q9LHI0	At3g12260	NADH dehydrogenase [ubiquinone] 1 alpha subcomplex subunit 6	15,1	9.09	9.80066	5.75313	9.62174	0	0	0	6.28293	6.02837	5.44849	6.63663	9.22986	10.3078	0	1.1801	2.34936	6.99674	5.17489	7.13986	9.63478	1.75437	6.30893	0	0	3.1386	4.83906	5.53269	3.47585	13.2213	3.88025	10.9741	1.27301	2.17837	2.12325	7.30074	4.60712	5.06093	30	4.77059	5.44614	3.85381	5.62434
Q9LK73	UGT88A1	UDP-glycosyltransferase 88A1 (EC 2.4.1.-)	51,2	5.91	8.22555	1.91771	4.89834	8.4225	8.51421	15.0371	2.79241	2.67927	4.08637	0	0	1.22296	5.42074	8.26067	7.04809	1.61463	1.14997	1.64766	1.5766	0	0	7.63557	8.52942	9.41579	4.14776	3.16153	4.17103	1.39171	0	0	8.91109	6.5351	12.7395	8.34371	4.60712	3.93628	30	6.28594	2.92941	4.29308	5.16272
Q9LMG7	At1g13900	Probable inactive purple acid phosphatase 2	73,7	6.18	1.57511	0	3.14893	1.40375	6.08158	3.75928	0.698103	0	0.681061	8.20846	5.22445	5.06656	4.06556	7.08057	4.69873	1.61463	2.29995	2.19688	1.5766	0	0	5.09038	1.70588	5.231	0	0	1.39034	5.21893	2.64563	6.79349	2.54603	3.26755	2.12325	2.08593	0.57589	2.81163	30	1.92753	4.49509	1.66602	3.1187
Q9LS48	SG1	protein SLOW GREEN 1, chloroplastic	35,6	5.26	4.90033	7.67085	4.89834	0	0	0	2.79241	2.67927	3.4053	0	1.39319	3.84359	1.35519	2.36019	2.34936	1.61463	1.72496	1.64766	3.1532	1.75437	1.57723	1.2726	0	2.0924	2.07388	1.58077	3.47585	4.00118	1.23463	2.78707	2.54603	0	1.06162	0.521482	1.15178	0.562326	30	2.92739	1.80986	1.8867	1.54068
Q9M0F5	At4g29260	Acid phosphatase-like protein (HAD superfamily, subfamily IIIB acid phosphatase) (Putative acid phosphatase)	28,9	4.98	0	0	1.57447	2.8075	3.64895	3.75928	0	1.33964	1.36212	1.57183	2.61223	1.22296	4.06556	3.54029	4.69873	0.538211	3.44992	1.64766	1.5766	1.75437	3.15446	2.54519	1.70588	0	0.691294	0	0.695171	2.60946	2.64563	1.39354	2.54603	2.17837	2.12325	1.04296	0	1.12465	30	1.61022	2.59415	1.347	1.74043
Q9M0F9	PFK1	ATP-dependent 6-phosphofructokinase 1 (ATP-PFK 1) (Phosphofructokinase 1) (EC 2.7.1.11) (Phosphohexokinase 1)	52	7.55	1.57511	0	1.57447	7.01875	9.73052	8.77164	2.79241	1.33964	2.04318	3.31831	4.00541	1.22296	9.4863	10.6209	9.39746	2.69105	0	0	0	5.43855	8.0614	6.36298	0	5.231	2.07388	3.95192	3.47585	4.00118	11.8171	2.78707	6.36507	9.80265	8.49299	2.60741	0	2.81163	30	3.87175	4.52693	3.84395	5.40946
Q9M0G0	GGT3	Glutathione hydrolase 3 (EC 3.4.19.13) (Gamma-glutamyltransferase 3) (Gamma-glutamyltranspeptidase 3) (EC 2.3.2.2) (Gamma-glutamyltranspeptidase 4)	69,1	6.21	0	0	1.57447	1.40375	9.73052	3.75928	1.39621	2.00946	1.36212	0	1.39319	1.22296	2.71037	4.72038	4.69873	1.07642	0.574987	1.09844	0	0	0	2.54519	1.70588	3.1386	0.691294	0.790384	0.695171	1.39171	1.23463	1.39354	1.27301	2.17837	3.18487	1.04296	0.57589	1.12465	30	2.35953	1.94394	1.06295	1.48885
Q9M0V3	DDB1A	DNA damage-binding protein 1a (UV-damaged DNA-binding protein 1a) (DDB1a)	121,2	5.29	4.90033	1.91771	1.57447	4.21125	6.08158	6.26546	4.88672	4.01891	3.4053	6.63663	5.22445	5.06656	4.06556	0	2.34936	6.45853	4.5999	5.4922	3.1532	8.94729	0	5.09038	0	0	8.29553	3.95192	2.78068	5.21893	5.29126	2.78707	8.91109	0	0	7.30074	6.33479	5.06093	30	4.14019	4.43258	3.57989	4.54498
Q9M352	RPL36B	60S ribosomal protein L36-2	12,7	11.75	8.22555	7.67085	6.47281	0	6.08158	6.26546	0	6.02837	2.72424	8.20846	8.01083	5.06656	1.35519	7.08057	2.34936	3.76747	5.17489	6.59064	9.63478	7.19292	4.73169	0	5.11765	0	3.45647	4.7423	3.47585	8.00236	0	4.00642	0	3.26755	4.2465	3.12889	8.06246	6.18559	30	4.82987	5.28933	4.2613	4.09997
Q9M591	CRD1	Magnesium-protoporphyrin IX monomethyl ester [oxidative] cyclase, chloroplastic (Mg-protoporphyrin IX monomethyl ester oxidative cyclase) (EC 1.14.13.81) (Copper response defect 1 protein) (Dicarboxylate diiron protein) (AtZIP) (MPE-cyclase)	47,6	8.38	29.402	26.6736	25.7163	1.40375	1.21632	1.25309	23.0374	28.8022	29.2856	8.20846	10.6231	10.3078	0	0	0	12.3788	16.0996	15.9274	33.8093	12.456	9.63864	0	0	0	34.5647	25.2923	32.673	9.22011	5.29126	9.58056	1.27301	1.08918	7.43137	8.34371	16.1249	12.9335	30	18.5323	8.17169	16.4927	7.92085
Q9MAB3	NOP5-2	Probable nucleolar protein 5-2 (MAR-binding NOP56/58 homolog 2) (Nucleolar protein 58-2)	59	9.22	8.22555	11.5063	9.62174	0	0	0	7.67913	8.70764	8.85379	13.0986	13.2353	12.7537	1.35519	0	0	8.07316	13.2247	10.4352	9.63478	10.7017	12.7931	0	1.70588	2.0924	8.98682	9.4846	10.4276	11.8296	14.4628	14.9805	3.81904	1.08918	2.12325	9.38667	11.5178	9.55954	30	6.06601	8.01954	7.31409	8.75204
Q9MAK9	RPT4B	26S proteasome regulatory subunit S10B homolog B (26S proteasome AAA-ATPase subunit RPT4b) (26S proteasome subunit S10B homolog B) (Regulatory particle triple-A ATPase subunit 4b)	44,7	8.19	14.701	11.5063	19.2435	15.4413	17.0284	0	0	10.0473	12.2591	0	0	11.5308	21.683	23.6019	24.6683	22.6048	20.6995	23.6164	11.2114	0	11.2159	19.0889	11.9412	16.7392	12.4433	0	12.5131	17.2225	30.3365	14.9805	29.2793	28.3188	22.2941	29.203	27.6427	22.493	30	11.1363	16.4894	10.5725	24.6412
Q9S6Z7	CYSD1	Bifunctional L-3-cyanoalanine synthase/cysteine synthase D1 (EC 2.5.1.47) (EC 4.4.1.9) (Beta-substituted Ala synthase 4;1) (ARAth-Bsas4;1) (Cysteine synthase D1) (AtcysD1) (O-acetylserine (thiol)-lyase 3)	34,3	5.34	0	0	0	7.01875	8.51421	6.26546	8.37723	2.67927	2.04318	8.20846	5.22445	3.84359	5.42074	3.54029	7.04809	6.45853	3.44992	2.7461	9.63478	3.50874	0	5.09038	0	4.1848	8.98682	0.790384	0	4.00118	1.23463	4.00642	8.91109	7.62429	8.49299	8.86519	6.33479	3.93628	30	3.87757	5.10446	3.57732	5.93409
Q9S7D8	APS4	ATP sulfurylase 4, chloroplastic (EC 2.7.7.4)	52,1	8.87	0	11.5063	8.04727	18.2488	0	6.26546	3.49051	3.34909	4.76743	19.7352	18.4597	11.5308	13.5519	14.1611	7.04809	6.99674	4.5999	4.94298	6.48158	10.7017	0	10.1808	0	6.27719	6.22165	0	3.47585	15.8307	11.8171	17.7676	3.81904	4.35674	0	6.77926	1.15178	5.62326	30	6.18609	11.2252	4.81541	7.46062
Q9S831	PSAE1	Photosystem I reaction center subunit IV A, chloroplastic (PSI-E A)	15	9.92	17.8512	15.3417	12.7707	2.8075	6.08158	6.26546	4.88672	7.368	8.85379	0	0	0	5.42074	4.72038	4.69873	1.07642	0.574987	0.54922	16.1164	12.456	24.009	7.63557	11.9412	3.1386	6.91294	7.11345	15.9889	0	0	0	5.09205	5.44592	5.30812	2.08593	1.15178	1.12465	30	9.13629	1.89339	11.7013	2.24538
Q9S9P8	RFNR2	Ferredoxin--NADP reductase, root isozyme 2, chloroplastic (EC 1.18.1.2) (Root FNR 2) (AtRFNR2)	42,8	8.6	4.90033	5.75313	3.14893	15.4413	15.8121	12.5309	0	0	0	13.0986	9.22986	8.91015	16.2622	17.7014	15.2709	0	8.04982	8.23829	6.48158	5.43855	6.30893	11.4534	13.6471	10.462	2.07388	0	3.47585	8.00236	7.93688	8.18702	14.0031	14.1594	11.6779	0	4.60712	7.31024	30	6.39852	10.7513	6.59347	8.43156
Q9SII9	DSK2A	Ubiquitin domain-containing protein DSK2a	57,2	4.79	0	0	1.57447	1.40375	1.21632	1.25309	0.698103	2.00946	0	0	8.01083	8.91015	4.06556	1.1801	2.34936	3.22926	0	4.39376	3.1532	0	3.15446	1.2726	1.70588	2.0924	0.691294	0.790384	0.695171	6.61064	6.52588	6.79349	1.27301	2.17837	4.2465	4.17185	4.60712	4.49861	30	0.906131	3.571	1.50615	4.54505
Q9SJ12	At2g21870	Probable ATP synthase 24 kDa subunit, mitochondrial	27,6	6.67	16.2761	11.5063	9.62174	0	4.86526	0	10.4715	11.3869	14.9833	19.7352	19.8529	16.5973	1.35519	4.72038	1.17468	13.9935	20.6995	19.2227	12.788	10.7017	8.0614	0	0	0	9.67811	9.4846	13.9034	19.8319	9.17151	21.774	0	3.26755	1.06162	18.7733	26.4909	24.7423	30	8.79013	13.039	7.17969	13.9015
Q9SLN5	MAP1A	Methionine aminopeptidase 1A (MAP 1A) (MetAP 1A) (EC 3.4.11.18) (Peptidase M 1A)	44	7.11	1.57511	1.91771	0	1.40375	0	0	0	0.669818	0.681061	1.57183	4.00541	5.06656	2.71037	3.54029	3.52405	1.61463	2.87494	1.09844	1.5766	1.75437	0	1.2726	1.70588	1.0462	1.38259	0	1.39034	5.21893	1.23463	2.78707	2.54603	5.44592	3.18487	2.08593	0.57589	3.37396	30	0.694161	2.88961	1.1254	2.93925
Q9SMQ6	RABA4B	Ras-related protein RABA4b (AtRABA4b) (Ras-related protein GB3) (AtGB3) (Ras-related protein Rab11G) (AtRab11G)	24,4	6.09	8.22555	9.58856	8.04727	2.8075	2.43263	2.50618	3.49051	4.01891	4.08637	8.20846	10.6231	8.91015	1.35519	0	4.69873	0	2.29995	2.19688	6.48158	5.43855	12.7931	1.2726	0	1.0462	2.76518	0	0	9.22011	15.8738	9.58056	0	3.26755	2.12325	3.12889	2.30356	3.93628	30	5.02261	4.25471	3.3108	5.49266
Q9SMY7	PME44	Probable pectinesterase/pectinesterase inhibitor 44 [Includes: Pectinesterase inhibitor 44 (Pectin methylesterase inhibitor 44); Pectinesterase 44 (PE 44) (EC 3.1.1.11) (Pectin methylesterase 44) (AtPME44)]	58,5	7.23	3.32522	5.75313	3.14893	4.21125	4.86526	3.75928	0	2.67927	0	4.89015	9.22986	8.91015	6.77593	7.08057	0	2.69105	1.72496	0	4.90498	1.75437	4.73169	5.09038	1.70588	1.0462	1.38259	1.58077	0	9.22011	3.88025	9.58056	5.09205	5.44592	3.18487	3.12889	0	2.81163	30	3.08248	4.58919	2.46632	4.70492
Q9SR59	MDAR3	Monodehydroascorbate reductase 3 (AtMDAR3) (EC 1.6.5.4)	48,3	5.27	3.32522	3.83542	0	5.615	8.51421	6.26546	1.39621	0	1.36212	4.89015	4.00541	2.62063	2.71037	5.90048	5.87341	2.15284	2.29995	2.7461	0	0	0	3.81779	5.11765	6.27719	0.691294	0	2.08551	2.60946	2.64563	2.78707	1.27301	5.44592	4.2465	0.521482	2.30356	1.12465	30	3.36818	3.68882	1.99883	2.55081
Q9SUA1	DEK3	DEK domain-containing chromatin associated protein	85,2	5.07	4.90033	5.75313	6.47281	7.01875	1.21632	0	0.698103	4.01891	3.4053	11.5268	8.01083	10.3078	12.1967	0	1.17468	3.22926	5.74987	4.39376	9.63478	0	4.73169	10.1808	0	0	3.45647	5.53269	3.47585	9.22011	9.17151	9.58056	3.81904	0	1.06162	2.08593	5.7589	4.49861	30	3.72041	6.28774	4.11247	5.02181
Q9SVA6	DRG3	Developmentally-regulated G-protein 3 (AtDRG3) (Developmentally-regulated G-protein 1) (AtDRG1)	41,1	8.41	6.47544	3.83542	9.62174	1.40375	1.21632	0	6.28293	5.35855	8.17273	4.89015	6.61764	5.06656	2.71037	0	1.17468	4.30568	5.17489	3.84454	8.05818	0	1.57723	0	0	2.0924	6.91294	7.11345	3.47585	5.21893	1.23463	5.39995	3.81904	0	3.18487	1.56445	5.18301	3.37396	30	4.70743	3.75383	3.24778	3.21987
Q9XJ35	CLPR1	ATP-dependent Clp protease proteolytic subunit-related protein 1, chloroplastic (ClpR1) (Protein SUPPRESSOR OF VARIEGATION 2) (nClpP5)	42,6	8.63	9.80066	13.424	12.7707	11.23	13.3795	11.2778	7.67913	4.01891	4.76743	3.31831	2.61223	0	4.06556	0	1.17468	0.538211	1.14997	3.29532	8.05818	7.19292	12.7931	11.4534	13.6471	11.5082	6.22165	7.11345	4.8662	0	0	0	2.54603	0	2.12325	0.521482	0.57589	1.12465	30	9.81645	1.79492	9.20601	0.7657
Q9ZVQ2	At2g02400	NAD(P)-binding Rossmann-fold superfamily protein (Putative cinnamoyl-CoA reductase)	34,8	6.23	1.57511	0	1.57447	1.40375	2.43263	1.25309	0	0.669818	1.36212	0	1.39319	1.22296	1.35519	2.36019	2.34936	0.538211	0.574987	1.09844	1.5766	1.75437	1.57723	1.2726	1.70588	0	1.38259	0.790384	0.695171	0	0	2.78707	1.27301	3.26755	2.12325	0.521482	0.57589	1.12465	30	1.14122	1.21028	1.19498	1.29699
Q9ZWA9	CRD	12S seed storage protein CRD (Cruciferin D) (Legumin-type globulin storage protein CRD) [Cleaved into: 12S seed storage protein CRD alpha chain (12S seed storage protein CRD acidic chain); 12S seed storage protein CRD beta chain (12S seed storage protein CRD basic chain)]	49,6	5.71	6.47544	5.75313	4.89834	0	0	0	22.3393	10.7171	27.2424	3.31831	5.22445	2.62063	1.35519	0	0	41.4422	33.3493	22.518	6.48158	5.43855	9.63864	0	6.82354	9.41579	8.29553	6.32307	6.25654	1.39171	5.29126	8.18702	1.27301	30.4971	3.18487	23.4667	14.3973	14.6205	30	8.60286	12.2031	6.51925	11.3677
A0A1P8AQV6	At1g25230	Purple acid phosphatase (EC 3.1.3.2)	41,1	6.1	1.57511	1.91771	0	1.40375	2.43263	1.25309	2.09431	0.669818	0.681061	3.31831	4.00541	2.62063	0	2.36019	1.17468	3.76747	3.44992	2.7461	3.1532	3.50874	1.57723	1.2726	1.70588	0	1.38259	3.16153	0.695171	2.60946	0	4.00642	0	0	0	2.60741	3.45534	3.93628	29	1.33639	2.60475	1.82855	1.8461
A0A1P8ARA0	TPK1	Thiamine pyrophosphokinase (EC 2.7.6.2)	30,6	5.76	1.57511	0	1.57447	0	4.86526	2.50618	0.698103	0.669818	0.681061	0	2.61223	1.22296	1.35519	4.72038	5.87341	1.07642	0.574987	1.64766	0	0	0	5.09038	0	3.1386	0.691294	0.790384	1.39034	2.60946	1.23463	4.00642	5.09205	3.26755	7.43137	1.04296	1.15178	0.562326	29	1.39667	2.12036	1.23344	2.93317
A0A1P8AU36	At1g54870	NAD(P)-binding Rossmann-fold superfamily protein	36,9	8.56	0	0	0	1.40375	3.64895	3.75928	8.37723	6.69818	9.53485	0	1.39319	0	6.77593	3.54029	3.52405	13.9935	16.0996	14.8289	0	1.75437	1.57723	3.81779	1.70588	3.1386	4.83906	6.32307	2.08551	0	1.23463	1.39354	6.36507	17.4269	4.2465	11.9941	9.21424	8.43489	29	3.71358	6.68394	2.80461	6.7011
F4HS99	At1g01320	Tetratricopeptide repeat (TPR)-like superfamily protein	198,7	6.33	17.8512	32.4268	27.2908	8.4225	1.21632	1.25309	22.3393	20.0946	23.1561	0	0	2.62063	0	0	0	4.8439	5.74987	3.84454	30.4809	33.8594	33.4724	7.63557	5.11765	9.41579	19.3562	18.9692	25.7213	0	0	2.78707	20.3682	5.44592	8.49299	13.5585	20.1562	12.9335	29	17.1167	1.89544	20.4476	9.30471
F4HVV6	At1g02080	Transcription regulator	269,7	5.62	9.80066	5.75313	14.5201	1.40375	0	1.25309	3.49051	6.02837	3.4053	8.20846	9.22986	11.5308	5.42074	0	0	4.8439	5.74987	5.4922	9.63478	1.75437	8.0614	2.54519	0	0	4.83906	3.95192	2.08551	11.8296	9.17151	9.58056	2.54603	0	0	7.82223	6.33479	3.37396	29	5.07277	5.60842	3.65247	5.62874
F4II29	CTEXP	Kinase family with ARM repeat domain-containing protein	86	7.85	1.57511	1.91771	1.57447	0	1.21632	0	2.09431	1.33964	1.36212	0	4.00541	3.84359	1.35519	0	0	2.69105	1.72496	2.19688	1.5766	3.50874	3.15446	1.2726	0	3.1386	0.691294	2.37115	1.39034	6.61064	3.88025	5.39995	6.36507	0	1.06162	2.60741	1.15178	1.68698	29	1.23107	1.75745	1.90042	3.19597
F4J3Q8	At3g10350	P-loop containing nucleoside triphosphate hydrolases superfamily protein	47,2	6.93	8.22555	7.67085	4.89834	2.8075	0	0	6.98103	2.67927	3.4053	4.89015	2.61223	5.06656	4.06556	0	0	4.30568	5.17489	3.84454	9.63478	1.75437	1.57723	3.81779	0	2.0924	4.83906	4.7423	4.8662	4.00118	0	2.78707	0	2.17837	2.12325	4.69334	5.18301	3.93628	29	4.07421	3.32884	3.70268	2.76694
F4J738	At3g59020	Importin beta-like SAD2 homolog	117,7	4.88	6.47544	0	4.89834	12.6338	1.21632	0	6.98103	9.37746	6.81061	6.63663	4.00541	2.62063	16.2622	0	3.52405	8.61137	6.32486	7.13986	4.90498	0	0	16.5437	0	6.27719	4.83906	7.90384	4.17103	6.61064	1.23463	9.58056	12.7301	0	7.43137	10.4296	4.03123	9.55954	29	5.37699	6.125	4.95998	6.8453
F4JD96	At3g07110	Ribosomal protein L13 family protein	23,6	10.4	14.701	19.0028	11.1962	9.82625	12.1632	0	9.77344	13.3964	7.49167	11.5268	11.8421	8.91015	10.8415	0	0	10.226	14.3747	13.7305	11.2114	21.4033	22.2565	8.90817	6.82354	0	12.4433	11.8558	6.95171	11.8296	18.5194	10.9741	0	0	0	9.90815	13.2455	15.1828	29	10.839	9.05019	11.3171	8.85105
F4JJ15	DRP3A	Dynamin-related protein 3A	89,7	6.44	11.3758	3.83542	6.47281	4.21125	0	0	5.58482	4.68873	4.76743	9.78029	11.8421	10.3078	0	0	0	5.92032	5.74987	6.04142	4.90498	5.43855	4.73169	1.2726	0	0	5.53035	2.37115	5.56137	10.6118	3.88025	12.1934	7.63808	3.26755	2.12325	5.7363	6.33479	6.18559	29	4.54847	5.51576	3.3123	6.44123
F4K0C4	TRS130	Trafficking protein particle complex II-specific subunit 130 homolog (AtTRS130) (TRAPP II-specific subunit 130 homolog)	140,6	6.19	1.57511	3.83542	1.57447	1.40375	0	1.25309	1.39621	1.33964	0	8.20846	4.00541	2.62063	5.42074	2.36019	2.34936	2.15284	0.574987	0.54922	1.5766	0	0	3.81779	0	1.0462	1.38259	0	0	4.00118	1.23463	2.78707	1.27301	1.08918	3.18487	1.56445	0.57589	1.12465	29	1.3753	3.13798	0.869241	1.87055
F4K1U5	MBG8.1	Trafficking protein particle complex subunit	22,2	4.44	3.32522	0	1.57447	0	0	1.25309	2.79241	1.33964	3.4053	0	5.22445	3.84359	5.42074	2.36019	1.17468	4.8439	1.14997	1.09844	1.5766	3.50874	6.30893	3.81779	0	2.0924	2.76518	0	3.47585	5.21893	9.17151	5.39995	6.36507	2.17837	3.18487	4.17185	0	1.68698	29	1.52113	2.79066	2.61616	4.15306
F4K4Y5	MDF20.10	DEK domain-containing chromatin associated protein	87,2	4.81	4.90033	1.91771	3.14893	2.8075	1.21632	0	6.98103	2.67927	2.04318	3.31831	2.61223	2.62063	2.71037	0	0	1.07642	4.02491	1.09844	3.1532	7.19292	1.57723	6.36298	0	1.0462	2.76518	5.53269	0.695171	4.00118	2.64563	4.00642	1.27301	0	0	3.12889	1.15178	0	29	2.85492	1.94015	3.14728	1.80077
F4K6Z5	At5g21105	Plant L-ascorbate oxidase	65,8	8.27	1.57511	3.83542	1.57447	0	1.21632	1.25309	0.698103	0.669818	0	6.63663	6.61764	6.46423	1.35519	1.1801	1.17468	1.61463	1.72496	0	3.1532	0	1.57723	0	1.70588	1.0462	0.691294	0.790384	0.695171	8.00236	5.29126	4.00642	1.27301	2.17837	2.12325	2.08593	0	0	29	1.20248	2.97423	1.07326	2.7734
F4K9G5	At5g01650	Tautomerase/MIF superfamily protein	13,2	6.52	1.57511	0	3.14893	1.40375	3.64895	2.50618	0	1.33964	0.681061	0	1.39319	2.62063	1.35519	2.36019	3.52405	2.15284	1.14997	1.09844	3.1532	0	4.73169	1.2726	1.70588	2.0924	0	0	0	1.39171	2.64563	1.39354	1.27301	3.26755	3.18487	1.04296	1.72767	1.12465	29	1.58929	1.73939	1.43953	1.89462
F4KG14	MCL19.12	Guanylate-binding family protein	122,7	6.64	1.57511	5.75313	6.47281	0	1.21632	0	6.28293	4.68873	0.681061	8.20846	2.61223	2.62063	0	0	1.17468	5.92032	4.02491	2.19688	4.90498	3.50874	3.15446	0	0	1.0462	4.14776	3.95192	0.695171	2.60946	2.64563	4.00642	2.54603	0	1.06162	6.25778	3.45534	3.93628	29	2.96334	2.97312	2.3788	2.94651
O22899	At2g47250	Probable pre-mRNA-splicing factor ATP-dependent RNA helicase DEAH3 (EC 3.6.4.13) (DEAH RNA helicase homolog PRP43)	82,6	7.31	1.57511	1.91771	1.57447	2.8075	6.08158	0	5.58482	0	3.4053	3.31831	0	2.62063	1.35519	4.72038	2.34936	3.22926	3.44992	4.39376	3.1532	0	3.15446	1.2726	0	3.1386	4.83906	3.16153	2.78068	4.00118	0	0	1.27301	4.35674	6.36974	4.17185	4.03123	3.37396	29	2.54961	2.82631	2.3889	3.06419
O23252	EIF4E1	Eukaryotic translation initiation factor 4E-1 (eIF-4E-1) (eIF4E-1) (Protein cucumovirus multiplication 1) (eIF-4F 25 kDa subunit) (eIF-4F p26 subunit) (mRNA cap-binding protein)	26,5	5.12	1.57511	1.91771	1.57447	0	0	1.25309	0	0.669818	0	1.57183	1.39319	1.22296	2.71037	2.36019	1.17468	0.538211	0.574987	1.09844	1.5766	1.75437	1.57723	0	3.41177	2.0924	0.691294	1.58077	0	2.60946	0	1.39354	2.54603	2.17837	2.12325	1.04296	1.15178	1.12465	29	0.776688	1.40498	1.40938	1.57445
O23300	ECI3	Enoyl-CoA delta isomerase 3 (EC 5.3.3.8) (3-hydroxyacyl-CoA dehydratase 1) (Delta(3),Delta(2)-enoyl CoA isomerase 3) (AtECI3)	25,6	7.28	0	0	3.14893	5.615	0	1.25309	1.39621	1.33964	1.36212	0	1.39319	1.22296	4.06556	1.1801	3.52405	1.61463	1.14997	1.64766	0	0	0	2.54519	3.41177	2.0924	1.38259	1.58077	1.39034	6.61064	3.88025	2.78707	2.54603	2.17837	4.2465	1.56445	1.72767	1.12465	29	1.56833	1.75535	1.37812	2.96285
O23657	RABC1	Ras-related protein RABC1 (AtRABC1) (Ras-related protein Rab18) (AtRab18)	23,5	5.81	3.32522	1.91771	3.14893	0	0	0	4.18862	0.669818	2.04318	1.57183	1.39319	7.68719	2.71037	3.54029	2.34936	3.76747	3.44992	3.29532	1.5766	0	4.73169	0	0	0	2.07388	1.58077	1.39034	4.00118	5.29126	2.78707	3.81904	2.17837	2.12325	3.65037	1.72767	2.81163	29	1.69928	3.30722	1.26148	3.15443
O49429	MORF1	Multiple organellar RNA editing factor 1, mitochondrial (RNA editing-interacting protein 8)	45,1	7.84	1.57511	3.83542	0	1.40375	1.21632	1.25309	0.698103	0	0.681061	0	1.39319	1.22296	2.71037	1.1801	1.17468	1.07642	1.72496	0.54922	1.5766	1.75437	0	1.2726	1.70588	0	0.691294	0.790384	0	1.39171	0	1.39354	2.54603	1.08918	1.06162	1.04296	1.72767	0.562326	29	1.18476	1.22577	0.865681	1.20167
O78310	CSD2	Superoxide dismutase [Cu-Zn] 2, chloroplastic (EC 1.15.1.1) (Copper/zinc superoxide dismutase 2)	22,2	7.01	0	0	0	0	1.21632	1.25309	2.09431	2.00946	6.12955	1.57183	2.61223	3.84359	0	1.1801	2.34936	3.22926	2.29995	7.13986	1.5766	3.50874	6.30893	1.2726	0	0	2.07388	2.37115	7.64688	4.00118	5.29126	1.39354	2.54603	1.08918	3.18487	1.04296	2.30356	3.37396	29	1.41141	2.6918	2.75098	2.69184
P0DKI3	At1g07440	Tropinone reductase homolog At1g07440 (EC 1.1.1.-)	28,3	6.98	1.57511	1.91771	1.57447	2.8075	1.21632	2.50618	1.39621	0.669818	1.36212	1.57183	1.39319	0	0	2.36019	2.34936	1.07642	1.14997	1.09844	0	0	0	0	3.41177	3.1386	2.76518	1.58077	1.39034	1.39171	0	1.39354	2.54603	2.17837	2.12325	2.60741	1.72767	1.12465	29	1.66949	1.22216	1.36518	1.67696
P0DKL6	SAP130B	Spliceosome-associated protein 130 B (AtSAP130b) (SAP 130 B) (Pre-mRNA-splicing factor SF3b 130 kDa subunit B) (SF3b130 B)	134,9	5.54	3.32522	3.83542	4.89834	0	2.43263	0	3.49051	2.67927	0.681061	13.0986	5.22445	7.68719	1.35519	1.1801	0	4.8439	4.5999	3.84454	4.90498	7.19292	6.30893	0	0	0	2.07388	3.16153	1.39034	5.21893	5.29126	5.39995	1.27301	1.08918	0	5.7363	2.87945	3.37396	29	2.37139	4.64821	2.7814	3.36245
P12411	TUBB1	Tubulin beta-1 chain (Beta-1-tubulin)	50,2	4.79	17.8512	0	20.8179	21.0563	0	30.0742	38.3957	34.1607	25.8803	24.6254	23.8583	35.8153	31.1693	22.4218	29.3671	40.904	0	38.4454	22.4228	21.4033	27.1634	29.2697	0	20.924	0	41.1	27.8068	30.4437	32.9822	27.1739	21.6412	0	23.3557	43.283	37.4329	0	29	20.9151	27.4007	21.1211	24.0347
P16180	RPS17	30S ribosomal protein S17, chloroplastic (CS17)	16,3	10.56	8.22555	13.424	11.1962	7.01875	3.64895	6.26546	4.88672	4.68873	8.85379	1.57183	1.39319	1.22296	0	0	0	1.07642	1.72496	1.09844	9.63478	7.19292	17.5248	3.81779	5.11765	6.27719	6.22165	4.7423	7.64688	1.39171	0	1.39354	0	0	0	1.04296	1.15178	0.562326	29	7.57868	0.898645	7.57511	0.615813
P34802	GGPPS1	Heterodimeric geranylgeranyl pyrophosphate synthase large subunit 1, chloroplastic (GGPP synthase 1) (GGPS1) (EC 2.5.1.-) ((2E,6E)-farnesyl diphosphate synthase 1) (Dimethylallyltranstransferase 1) (EC 2.5.1.1) (Farnesyl diphosphate synthase 1) (Farnesyltranstransferase 1) (EC 2.5.1.29) (Geranyltranstransferase 1) (EC 2.5.1.10)	40,1	6.64	3.32522	1.91771	3.14893	5.615	0	7.51855	1.39621	0.669818	2.04318	1.57183	1.39319	1.22296	1.35519	1.1801	2.34936	2.15284	0.574987	1.64766	3.1532	7.19292	3.15446	6.36298	1.70588	6.27719	2.07388	2.37115	3.47585	1.39171	0	0	1.27301	0	0	1.04296	0	0	29	2.84829	1.49424	3.97417	0.411966
P38666	RPL24B	60S ribosomal protein L24-2 (Protein SHORT VALVE 1)	18,6	10.78	8.22555	7.67085	0	14.0375	12.1632	12.5309	7.67913	0	9.53485	6.63663	6.61764	10.3078	12.1967	12.981	16.4455	8.07316	8.04982	4.94298	12.788	0	6.30893	0	11.9412	15.693	8.98682	0	0	5.21893	5.29126	4.00642	16.5492	13.0702	13.8011	8.86519	0	6.74791	29	7.98244	9.58348	6.19088	8.17224
P40940	ARF3	ADP-ribosylation factor 3 (AtARF3) (Protein ARF-LIKE 1) (AtARL1)	20,2	5.38	3.32522	3.83542	4.89834	0	1.21632	1.25309	2.09431	0.669818	0.681061	3.31831	2.61223	3.84359	1.35519	0	2.34936	4.30568	1.72496	2.7461	3.1532	0	0	1.2726	0	0	1.38259	2.37115	0.695171	2.60946	2.64563	4.00642	0	1.08918	1.06162	1.04296	3.45534	2.2493	29	1.99706	2.47283	0.986078	2.01777
P42759	ERD10	Dehydrin ERD10 (Low-temperature-induced protein LTI45)	29,5	5.17	6.47544	9.58856	6.47281	2.8075	0	0	2.79241	6.69818	6.81061	13.0986	8.01083	11.5308	4.06556	1.1801	1.17468	5.38211	8.62481	8.78751	9.63478	3.50874	1.57723	2.54519	0	0	4.83906	4.7423	6.95171	6.61064	7.93688	9.58056	0	0	0	7.30074	8.06246	8.99722	29	4.62728	6.87278	3.75545	5.38761
P46637	ARGAH1	Arginase 1, mitochondrial (EC 3.5.3.1) (Agmatinase ARGAH1) (EC 3.5.3.11) (Arginine amidohydrolase 1)	37,3	6.55	0	3.83542	0	4.21125	8.51421	5.01237	1.39621	0	0	4.89015	5.22445	3.84359	5.42074	8.26067	9.39746	3.22926	1.72496	0.54922	6.48158	0	0	5.09038	3.41177	5.231	1.38259	1.58077	0	5.21893	2.64563	4.00642	7.63808	10.8918	4.2465	2.08593	1.15178	0.562326	29	2.55216	4.72672	2.57534	4.27194
P49693	RPL19C	60S ribosomal protein L19-3	24,2	11.39	0	5.75313	0	4.21125	4.86526	0	2.09431	5.35855	6.12955	8.20846	11.8421	8.91015	4.06556	0	3.52405	2.69105	4.5999	4.94298	0	8.94729	8.0614	6.36298	0	7.32339	2.07388	7.90384	5.56137	10.6118	17.1084	5.39995	6.36507	6.5351	9.55462	6.25778	0	4.49861	29	3.15689	5.42047	5.13713	7.37015
P51818	HSP90-3	Heat shock protein 90-3 (AtHSP90.3) (AtHsp90-3) (HSP81.2) (Heat shock protein 81-3) (Hsp81-3) (Protein MUTANT SNC1-ENHANCING 10)	80	5.05	66.8545	61.0181	72.2505	0	54.7342	78.9448	0	75.0197	85.8137	67.0649	62.171	69.1847	0	68.4455	84.5771	75.8877	85.0981	88.4244	0	0	76.5833	78.9009	0	0	62.9077	81.4095	78.5543	68.7159	77.9578	69.3284	96.749	95.8482	95.5462	121.505	127.272	136.645	29	54.9595	66.7615	42.0395	98.8408
P56820	TIF3D1	Eukaryotic translation initiation factor 3 subunit D (eIF3d) (Eukaryotic translation initiation factor 3 subunit 7) (eIF-3-zeta) (p66)	66,7	5.77	0	7.67085	0	9.82625	10.9468	2.50618	0	2.00946	2.04318	0	6.61764	6.46423	10.8415	9.44076	5.87341	3.22926	4.5999	4.94298	4.90498	0	4.73169	8.90817	5.11765	6.27719	0	0.790384	2.78068	5.21893	5.29126	8.18702	11.4571	5.44592	5.30812	3.12889	0	5.06093	29	3.8892	5.77885	3.72342	5.45535
P57741	At5g49510	Probable prefoldin subunit 3	21,5	4.88	1.57511	0	0	1.40375	1.21632	2.50618	1.39621	1.33964	1.36212	0	1.39319	2.62063	2.71037	2.36019	3.52405	1.07642	1.14997	1.09844	1.5766	1.75437	0	3.81779	0	2.0924	2.76518	0.790384	1.39034	2.60946	0	0	6.36507	2.17837	2.12325	2.60741	1.15178	1.68698	29	1.19992	1.77036	1.57634	2.08026
P92985	RANBP1C	Ran-binding protein 1 homolog c	24,7	4.74	1.57511	1.91771	3.14893	0	2.43263	2.50618	0.698103	0.669818	0	1.57183	2.61223	2.62063	0	2.36019	4.69873	1.07642	0	1.64766	3.1532	1.75437	4.73169	3.81779	1.70588	4.1848	0.691294	1.58077	0	2.60946	3.88025	2.78707	3.81904	5.44592	4.2465	1.04296	0	0	29	1.43872	1.84308	2.4022	2.64791
Q07473	LHCB4.1	Chlorophyll a-b binding protein CP29.1, chloroplastic (LHCB4.1) (LHCII protein 4.1)	31,1	6.14	19.6013	13.424	14.5201	1.40375	2.43263	1.25309	23.0374	10.0473	19.0697	3.31831	0	1.22296	5.42074	0	0	0.538211	0	0.54922	16.1164	33.8594	12.7931	0	3.41177	0	18.6649	20.55	26.4165	0	2.64563	2.78707	5.09205	5.44592	5.30812	1.56445	1.72767	0.562326	29	11.6432	1.22772	14.6458	2.79258
Q0WML1	At3g08947	ARM repeat superfamily protein	72,7	4.72	0	0	8.04727	7.01875	3.64895	10.0247	5.58482	6.69818	4.76743	0	10.6231	6.46423	10.8415	7.08057	7.04809	8.61137	5.74987	6.04142	0	0	0	8.90817	1.70588	9.41579	6.22165	5.53269	3.47585	8.00236	0	5.39995	10.1841	7.62429	9.55462	8.34371	9.79013	10.6842	29	5.08779	6.94001	3.91778	7.73148
Q1H583	GLL22	GDSL esterase/lipase 22 (EC 3.1.1.-) (Extracellular lipase At1g54000) (GDSL esterase/lipase At1g54000)	43,2	7.11	11.3758	9.58856	12.7707	0	0	0	11.8677	10.0473	17.7076	11.5268	14.6285	12.7537	2.71037	2.36019	2.34936	19.3756	21.8495	23.0672	9.63478	14.2104	8.0614	0	0	0	11.752	15.0173	10.4276	11.8296	11.8171	16.374	2.54603	2.17837	0	14.6015	17.8526	23.6177	29	8.15085	12.2912	7.67816	11.2019
Q1JPM1	MPA24.11	At5g65760 (Lysosomal Pro-X carboxypeptidase) (Serine carboxypeptidase S28 family protein)	58,5	5.45	1.57511	0	0	2.8075	3.64895	3.75928	0.698103	0.669818	1.36212	0	2.61223	1.22296	4.06556	4.72038	4.69873	1.61463	2.87494	2.19688	0	0	0	2.54519	1.70588	1.0462	2.07388	0.790384	0.695171	2.60946	0	2.78707	3.81904	4.35674	5.30812	1.04296	2.87945	2.2493	29	1.61343	2.66737	0.984079	2.78357
Q38935	FKBP15-1	Peptidyl-prolyl cis-trans isomerase FKBP15-1 (PPIase FKBP15-1) (EC 5.2.1.8) (15 kDa FK506-binding protein) (15 kDa FKBP) (FK506-binding protein 15-1) (AtFKBP15-1) (FK506-binding protein 2-1) (Immunophilin FKBP15-1) (Rotamase)	16,3	8.37	0	0	3.14893	0	2.43263	0	2.79241	1.33964	2.72424	3.31831	2.61223	2.62063	1.35519	1.1801	1.17468	3.22926	2.87494	3.84454	3.1532	7.19292	3.15446	1.2726	0	0	3.45647	2.37115	2.08551	2.60946	7.93688	2.78707	1.27301	1.08918	0	3.12889	5.18301	4.49861	29	1.38198	2.46776	2.5207	3.16735
Q39024	MPK4	Mitogen-activated protein kinase 4 (AtMPK4) (MAP kinase 4) (EC 2.7.11.24)	42,8	6.11	0	3.83542	1.57447	5.615	2.43263	7.51855	2.09431	2.67927	0	3.31831	4.00541	5.06656	4.06556	4.72038	3.52405	2.15284	1.14997	1.09844	1.5766	0	0	5.09038	1.70588	3.1386	2.76518	2.37115	0	4.00118	0	2.78707	0	6.5351	3.18487	2.08593	1.15178	1.68698	29	2.86107	3.2335	1.84975	2.38143
Q41188	CSP2	Cold shock protein 2 (AtCSP2) (Cold shock domain-containing protein 2) (Glycine-rich protein 2) (AtGRP2)	19,1	5.92	1.57511	0	1.57447	1.40375	2.43263	1.25309	26.5279	33.4909	5.44849	0	2.61223	2.62063	1.35519	1.1801	0	13.4553	7.47484	3.84454	1.5766	0	0	0	1.70588	1.0462	26.2692	7.11345	4.8662	2.60946	0	2.78707	1.27301	1.08918	1.06162	13.037	4.60712	4.49861	29	8.1896	3.61586	4.73083	3.44035
Q56WF8	SCPL48	Serine carboxypeptidase-like 48 (EC 3.4.16.-)	56,9	5.5	0	1.91771	1.57447	1.40375	8.51421	2.50618	0.698103	0	0.681061	1.57183	2.61223	1.22296	4.06556	7.08057	4.69873	0.538211	0.574987	0.54922	0	0	0	3.81779	8.52942	2.0924	0	0.790384	0.695171	2.60946	0	1.39354	2.54603	3.26755	4.2465	1.56445	0.57589	1.68698	29	1.92172	2.54603	1.76946	1.98782
Q56WH4	HDT2	Histone deacetylase HDT2 (HD-tuins protein 2) (Histone deacetylase 2b)	32,3	4.79	1.57511	7.67085	1.57447	4.21125	2.43263	0	0	0	1.36212	8.20846	5.22445	2.62063	2.71037	1.1801	0	0	1.14997	1.64766	3.1532	8.94729	9.63864	2.54519	1.70588	1.0462	0	0	1.39034	5.21893	7.93688	4.00642	2.54603	1.08918	1.06162	1.04296	1.15178	1.12465	29	2.09182	2.52685	3.15853	2.79761
Q5XF75	EFTS	Elongation factor Ts, mitochondrial (EF-Ts) (EF-TsMt)	43,2	6.6	1.57511	0	0	1.40375	1.21632	2.50618	0.698103	0	0.681061	4.89015	8.01083	5.06656	8.13112	7.08057	4.69873	1.07642	2.29995	2.7461	1.5766	0	3.15446	3.81779	1.70588	5.231	0	0	0	6.61064	6.52588	5.39995	3.81904	4.35674	2.12325	2.60741	2.87945	1.68698	29	0.897836	4.88893	1.72064	4.00104
Q6GKV1	MDC12.19	At5g63220 (Golgi-to-ER traffic-like protein)	37,2	5.25	1.57511	1.91771	1.57447	1.40375	0	0	2.79241	4.01891	1.36212	1.57183	1.39319	0	1.35519	1.1801	1.17468	2.69105	2.87494	2.7461	3.1532	0	0	2.54519	0	2.0924	0.691294	0.790384	1.39034	1.39171	0	1.39354	2.54603	2.17837	2.12325	3.65037	2.87945	2.81163	29	1.62716	1.66523	1.18476	2.10826
Q6ICZ8	At5g13850	Nascent polypeptide-associated complex subunit alpha-like protein 3 (NAC-alpha-like protein 3) (Alpha-NAC-like protein 3)	22	4.55	9.80066	5.75313	14.5201	0	0	6.26546	7.67913	8.70764	0	8.20846	11.8421	11.5308	0	3.54029	10.5721	9.68779	11.4997	9.88595	0	14.2104	15.9476	7.63557	1.70588	8.36959	9.67811	7.90384	0	8.00236	0	8.18702	11.4571	4.35674	9.55462	10.4296	8.06246	10.1219	29	5.85846	8.52969	7.27233	7.79687
Q84K82	At5g20400	2-oxoglutarate (2OG) and Fe(II)-dependent oxygenase superfamily protein (Putative ethylene-forming dioxygenase)	39,7	5.41	1.57511	1.91771	1.57447	1.40375	3.64895	5.01237	1.39621	1.33964	1.36212	1.57183	1.39319	1.22296	5.42074	7.08057	4.69873	0.538211	0	0.54922	1.5766	0	0	3.81779	1.70588	2.0924	0.691294	0	0	2.60946	3.88025	2.78707	1.27301	6.5351	5.30812	1.56445	0	0	29	2.1367	2.49727	1.09822	2.66194
Q84MD7	At1g72880	At1g72880 (Survival protein SurE-like phosphatase/nucleotidase)	40,6	5.48	3.32522	1.91771	1.57447	1.40375	0	2.50618	0	1.33964	0	0	2.61223	0	1.35519	2.36019	4.69873	0.538211	1.14997	1.64766	1.5766	0	1.57723	3.81779	1.70588	3.1386	0	0.790384	0.695171	2.60946	2.64563	2.78707	3.81904	3.26755	6.36974	1.56445	1.15178	1.68698	29	1.34077	1.5958	1.47796	2.87797
Q8GZ99	At5g49760	At5g49760 (Leucine-rich repeat protein kinase family protein) (Leucine-rich repeat receptor-like protein kinase) (Putative receptor protein kinase)	104,6	6.2	1.57511	5.75313	1.57447	0	1.21632	0	4.18862	2.67927	2.72424	6.63663	5.22445	5.06656	0	0	2.34936	3.76747	2.29995	2.7461	3.1532	1.75437	1.57723	1.2726	0	0	3.45647	1.58077	2.78068	5.21893	2.64563	6.79349	1.27301	0	2.12325	1.56445	1.72767	2.2493	29	2.19013	3.12117	1.73059	2.62175
Q8H1Q2	NBP35	Cytosolic Fe-S cluster assembly factor NBP35 (Nucleotide binding protein 35) (AtNBP35)	37,3	4.89	0	0	0	1.40375	2.43263	0	0.698103	2.00946	2.04318	3.31831	4.00541	3.84359	2.71037	1.1801	2.34936	1.61463	1.72496	0	1.5766	3.50874	0	0	1.70588	3.1386	2.07388	0.790384	0.695171	4.00118	1.23463	2.78707	3.81904	2.17837	4.2465	2.60741	0.57589	0.562326	29	0.954125	2.30519	1.49881	2.44582
Q8L745	At5g42220	AT5g42220/K5J14_2 (Ubiquitin-like superfamily protein)	92,5	5.22	3.32522	1.91771	0	1.40375	0	0	0.698103	1.33964	0	6.63663	5.22445	3.84359	4.06556	1.1801	1.17468	0.538211	0.574987	0.54922	1.5766	1.75437	1.57723	0	0	1.0462	0.691294	1.58077	0	5.21893	5.29126	4.00642	2.54603	2.17837	4.2465	1.56445	1.15178	0.562326	29	0.964936	2.64305	0.914051	2.974
Q8LEQ0	RPP1C	60S acidic ribosomal protein P1-3	11,2	4.36	1.57511	0	4.89834	0	1.21632	0	4.18862	3.34909	10.897	3.31831	0	6.46423	1.35519	0	2.34936	5.92032	12.0747	11.5336	6.48158	5.43855	6.30893	1.2726	1.70588	1.0462	6.22165	2.37115	7.64688	1.39171	3.88025	0	0	5.44592	3.18487	6.77926	9.79013	10.6842	29	2.90272	4.77953	4.27705	4.57293
Q8LGC6	At1g33040	Nascent polypeptide-associated complex subunit alpha-like protein 5 (NAC-alpha-like protein 5) (Alpha-NAC-like protein 5)	22,8	4.42	1.57511	1.91771	3.14893	1.40375	2.43263	1.25309	1.39621	0.669818	2.72424	0	0	0	1.35519	0	1.17468	0	1.72496	1.64766	6.48158	1.75437	3.15446	2.54519	0	3.1386	3.45647	2.37115	3.47585	0	1.23463	1.39354	2.54603	1.08918	1.06162	0.521482	1.72767	1.68698	29	1.83572	0.655832	2.93085	1.25124
Q8RWT8	OVA7	Serine--tRNA ligase, chloroplastic/mitochondrial (EC 6.1.1.11) (AtSRS) (Protein OVULE ABORTION 7) (Seryl-tRNA synthetase) (SerRS) (Seryl-tRNA(Ser/Sec) synthetase)	57,3	6.95	3.32522	5.75313	3.14893	4.21125	6.08158	5.01237	0	0	2.72424	0	0	1.22296	1.35519	0	2.34936	2.69105	1.72496	1.09844	4.90498	3.50874	4.73169	5.09038	1.70588	8.36959	2.07388	1.58077	2.08551	0	0	1.39354	1.27301	4.35674	4.2465	1.56445	0.57589	0.562326	29	3.36186	1.16022	3.78349	1.55249
Q8RXU5	RPL37AC	60S ribosomal protein L37a-2	10,2	10.23	1.57511	3.83542	1.57447	2.8075	3.64895	3.75928	1.39621	1.33964	1.36212	3.31831	4.00541	0	2.71037	0	0	3.76747	0	2.7461	3.1532	3.50874	3.15446	2.54519	6.82354	2.0924	2.07388	1.58077	0.695171	0	6.52588	0	2.54603	2.17837	3.18487	3.65037	5.7589	0	29	2.36652	1.83863	2.84748	2.64938
Q8VXY9	UAH	Ureidoglycolate hydrolase (AtUAH) (EC 3.5.1.116) (Allantoate amidohydrolase 2) (AtAHH2) (Ureidoglycolate amidohydrolase)	51,5	5.64	0	0	0	1.40375	9.73052	2.50618	2.09431	0	2.04318	0	1.39319	0	2.71037	2.36019	2.34936	1.61463	0.574987	2.19688	1.5766	7.19292	1.57723	1.2726	3.41177	4.1848	2.07388	0.790384	2.78068	4.00118	2.64563	0	2.54603	6.5351	2.12325	1.56445	1.15178	1.68698	29	1.97533	1.46662	2.76232	2.47271
Q8VYR5	At4g35850	Pentatricopeptide repeat-containing protein At4g35850, mitochondrial	50,4	7.66	6.47544	3.83542	0	0	0	3.75928	0.698103	2.00946	0	6.63663	6.61764	10.3078	4.06556	7.08057	5.87341	3.22926	0	1.09844	1.5766	5.43855	1.57723	1.2726	0	7.32339	0.691294	0.790384	0	6.61064	3.88025	4.00642	1.27301	6.5351	7.43137	1.56445	1.15178	1.12465	29	1.86419	4.98993	2.07445	3.73085
Q94JZ8	PUX7	Plant UBX domain-containing protein 7 (PUX7)	51,8	4.72	0	3.83542	0	0	0	3.75928	0.698103	0.669818	0.681061	1.57183	1.39319	3.84359	1.35519	2.36019	1.17468	2.15284	1.72496	1.64766	0	3.50874	1.57723	0	0	1.0462	0.691294	0.790384	0.695171	1.39171	2.64563	4.00642	2.54603	2.17837	2.12325	1.04296	0.57589	1.12465	29	1.07152	1.91379	0.923225	1.95943
Q9C4Z6	RACK1B	Receptor for activated C kinase 1B (Guanine nucleotide-binding protein subunit beta-like protein B)	35,8	7.11	0	13.424	11.1962	14.0375	17.0284	15.0371	17.4526	19.4247	19.0697	13.0986	13.2353	11.5308	16.2622	12.981	12.9215	15.6081	0	0	0	10.7017	0	11.4534	13.6471	12.5544	17.2823	19.7596	18.0744	14.613	11.8171	14.9805	8.91109	13.0702	10.6162	17.2089	0	0	29	14.0745	10.6264	11.497	10.1352
Q9C723	At1g55090	Glutamine-dependent NAD(+) synthetase (EC 6.3.5.1) (NAD(+) synthase [glutamine-hydrolyzing]) (NAD(+) synthetase)	80,8	5.85	0	0	0	2.8075	4.86526	3.75928	1.39621	0.669818	1.36212	0	1.39319	1.22296	2.71037	7.08057	4.69873	1.07642	1.72496	1.64766	1.5766	0	0	2.54519	3.41177	1.0462	0.691294	2.37115	1.39034	1.39171	1.23463	1.39354	6.36507	7.62429	7.43137	0	1.72767	1.68698	29	1.65113	2.39498	1.44806	3.20614
Q9CA67	CHLP	Geranylgeranyl diphosphate reductase, chloroplastic (EC 1.3.1.83) (Geranylgeranyl reductase)	51,8	8.91	22.7515	32.4268	24.1418	1.40375	0	2.50618	16.7545	21.4342	19.7508	3.31831	5.22445	7.68719	0	2.36019	0	2.15284	3.44992	3.84454	32.0575	39.2979	50.9971	0	0	1.0462	24.1953	22.9211	22.2455	8.00236	9.17151	9.58056	0	1.08918	0	2.08593	2.87945	2.81163	29	15.6855	3.11527	21.4179	3.95785
Q9CAC8	F24D7.19	At1g63610	37,9	6.62	4.90033	7.67085	1.57447	1.40375	3.64895	5.01237	4.18862	2.00946	2.72424	0	2.61223	1.22296	1.35519	0	2.34936	2.15284	1.72496	2.19688	1.5766	0	3.15446	8.90817	1.70588	6.27719	3.45647	3.95192	2.78068	1.39171	2.64563	0	0	0	0	0.521482	1.15178	1.12465	29	3.68145	1.51271	3.5346	0.759473
Q9FE06	EXL2	Protein EXORDIUM-like 2	32,7	9.38	1.57511	3.83542	4.89834	1.40375	1.21632	0	0	3.34909	3.4053	4.89015	2.61223	3.84359	0	1.1801	0	7.53495	3.44992	4.39376	1.5766	0	1.57723	1.2726	0	1.0462	3.45647	3.95192	2.78068	5.21893	5.29126	5.39995	0	1.08918	1.06162	4.69334	2.87945	5.06093	29	2.18704	3.10052	1.74019	3.41052
Q9FF97	MRO11.13	MD-2-related lipid recognition domain-containing protein	18,1	4.56	0	0	6.47281	2.8075	7.29789	2.50618	0.698103	0	1.36212	0	2.61223	0	1.35519	4.72038	2.34936	1.61463	2.87494	4.39376	3.1532	1.75437	3.15446	2.54519	0	2.0924	2.07388	0.790384	3.47585	5.21893	3.88025	0	2.54603	3.26755	4.2465	3.65037	4.60712	5.06093	29	2.3494	2.21339	2.11553	3.60863
Q9FGN0	COG7	Conserved oligomeric Golgi complex subunit 7 (COG complex subunit 7) (Component of oligomeric Golgi complex 7) (Protein EMBRYO YELLOW)	92,2	5.21	1.57511	0	3.14893	1.40375	0	1.25309	0	0	0.681061	0	4.00541	2.62063	1.35519	1.1801	1.17468	1.07642	1.14997	0.54922	0	1.75437	3.15446	3.81779	0	1.0462	1.38259	2.37115	1.39034	5.21893	9.17151	5.39995	1.27301	1.08918	1.06162	1.56445	1.72767	0.562326	29	0.895771	1.45685	1.65743	3.00763
Q9FKI0	FIM5	Fimbrin-5 (AtFIM5) (Fimbrin-like protein 2) (Fimbrin5)	76,7	5.27	3.32522	0	1.57447	2.8075	0	2.50618	3.49051	0	0.681061	1.57183	5.22445	5.06656	5.42074	2.36019	3.52405	2.15284	1.72496	1.64766	3.1532	0	0	5.09038	0	3.1386	1.38259	0	0.695171	5.21893	3.88025	6.79349	5.09205	4.35674	3.18487	1.04296	0.57589	1.12465	29	1.59833	3.18814	1.49555	3.47443
Q9FM96	PSL4	Glucosidase 2 subunit beta (Glucosidase II subunit beta) (Protein PRIORITY IN SWEET LIFE 4)	73,2	4.79	1.57511	1.91771	3.14893	5.615	3.64895	3.75928	0	0.669818	0	8.20846	8.01083	5.06656	8.13112	5.90048	8.22277	0	0.574987	0.54922	1.5766	1.75437	4.73169	3.81779	0	2.0924	0	0.790384	0	5.21893	3.88025	5.39995	7.63808	5.44592	3.18487	1.04296	0	1.12465	29	2.25942	4.96271	1.64036	3.65951
Q9FNA3	NAGLU	Alpha-N-acetylglucosaminidase (EC 3.2.1.50) (N-acetyl-glucosaminidase) (AtNAGLU) (Protein CYCLOPS 1)	92,6	7.53	0	1.91771	3.14893	4.21125	6.08158	7.51855	0	0.669818	0.681061	0	2.61223	2.62063	4.06556	9.44076	4.69873	3.22926	1.14997	2.7461	0	0	3.15446	3.81779	5.11765	7.32339	0.691294	0.790384	0.695171	0	1.23463	0	5.09205	7.62429	6.36974	2.60741	0.57589	1.68698	29	2.6921	3.39592	2.3989	2.799
Q9FNF6	MOP9.8	Dipeptidyl peptidase IV-like protein (Prolyl oligopeptidase family protein) (Putative dipeptidyl peptidase IV)	83,8	6.71	0	1.91771	3.14893	2.8075	6.08158	2.50618	0.698103	1.33964	2.04318	0	0	1.22296	4.06556	7.08057	8.22277	2.15284	0	0.54922	1.5766	0	1.57723	1.2726	5.11765	6.27719	0.691294	0	0.695171	0	1.23463	1.39354	6.36507	14.1594	9.55462	2.60741	2.87945	1.12465	29	2.28254	2.58821	1.91197	4.36875
Q9FPH3	THA2	Probable low-specificity L-threonine aldolase 2 (EC 4.1.2.48) (Threonine aldolase 2)	38,2	6.47	1.57511	0	1.57447	2.8075	2.43263	0	0	0.669818	1.36212	1.57183	1.39319	0	1.35519	2.36019	2.34936	0.538211	1.14997	0.54922	1.5766	1.75437	0	1.2726	1.70588	2.0924	1.38259	1.58077	0.695171	1.39171	0	0	2.54603	6.5351	4.2465	0.521482	1.15178	1.12465	29	1.15796	1.25191	1.34004	1.94636
Q9LEQ9	At5g14790	ARM repeat superfamily protein	38	5.97	1.57511	0	0	4.21125	1.21632	2.50618	2.09431	0.669818	0.681061	0	1.39319	1.22296	5.42074	1.1801	4.69873	1.07642	0	0.54922	0	1.75437	3.15446	3.81779	0	3.1386	0.691294	1.58077	0.695171	1.39171	3.88025	1.39354	3.81904	2.17837	1.06162	0.521482	0.57589	0	29	1.43934	1.72682	1.64805	1.64688
Q9LF41	PUB1	Probable ubiquitin conjugation factor E4 (EC 2.3.2.27) (Plant U-box protein 1) (RING-type E3 ubiquitin transferase E4) (U-box domain-containing protein 1) (Ubiquitin-fusion degradation protein 2-like) (UB fusion protein 2-like)	117,5	5.62	0	0	4.89834	4.21125	0	6.26546	4.18862	2.00946	1.36212	4.89015	2.61223	1.22296	9.4863	3.54029	4.69873	3.22926	2.29995	1.09844	3.1532	3.50874	0	6.36298	0	8.36959	0.691294	2.37115	0.695171	0	0	2.78707	10.1841	8.71347	8.49299	2.08593	3.45534	1.12465	29	2.54836	3.67537	2.79468	4.09373
Q9LIL3	At3g22850	Aluminum induced protein with YGL and LRDR motifs	27,1	6.21	0	1.91771	0	4.21125	1.21632	3.75928	0	0.669818	0	4.89015	4.00541	6.46423	6.77593	7.08057	4.69873	1.61463	1.14997	1.09844	1.5766	1.75437	0	3.81779	3.41177	0	0.691294	0.790384	0	5.21893	5.29126	5.39995	6.36507	4.35674	3.18487	1.04296	0.57589	0.562326	29	1.30826	4.19756	1.33802	3.55533
Q9LIR6	At3g23920	Beta-amylase 1, chloroplastic (EC 3.2.1.2) (1,4-alpha-D-glucan maltohydrolase) (Beta-amylase 7) (Thioredoxin-regulated beta-amylase) (TR-BAMY)	63,7	6.05	0	1.91771	1.57447	2.8075	2.43263	2.50618	0	0.669818	0.681061	3.31831	1.39319	2.62063	4.06556	2.36019	5.87341	2.69105	1.72496	3.29532	0	0	0	1.2726	1.70588	3.1386	0	1.58077	0.695171	4.00118	0	4.00642	5.09205	14.1594	7.43137	5.7363	9.21424	8.43489	29	1.39882	3.03807	0.932557	6.45287
Q9LJ65	At3g19010	2-oxoglutarate (2OG) and Fe(II)-dependent oxygenase superfamily protein (Oxidase-like protein)	40,7	5.45	0	1.91771	1.57447	2.8075	1.21632	3.75928	0.698103	0.669818	0	3.31831	1.39319	1.22296	2.71037	4.72038	3.52405	1.07642	1.72496	1.64766	0	0	0	3.81779	1.70588	3.1386	0.691294	0.790384	0.695171	4.00118	0	0	5.09205	5.44592	4.2465	1.56445	1.15178	1.12465	29	1.4048	2.37092	1.20435	2.51406
Q9LMJ7	At1g07040	At1g07040 (Expressed protein) (F10K1.25 protein) (Plant/protein)	40,6	8.78	0	1.91771	0	2.8075	4.86526	2.50618	0.698103	1.33964	0	0	1.39319	1.22296	1.35519	3.54029	2.34936	1.61463	1.14997	1.64766	0	1.75437	1.57723	2.54519	1.70588	2.0924	1.38259	0.790384	0	2.60946	3.88025	1.39354	1.27301	4.35674	2.12325	2.08593	1.15178	0	29	1.57049	1.58592	1.31645	2.09711
Q9LP53	At1g29250	Alba DNA/RNA-binding protein (At1g29250/F28N24_8) (F28N24.7 protein)	14,6	5.36	0	5.75313	0	5.615	8.51421	5.01237	2.09431	0	2.04318	0	2.61223	1.22296	5.42074	5.90048	7.04809	3.76747	3.44992	3.84454	0	12.456	4.73169	0	6.82354	5.231	2.07388	3.16153	2.08551	2.60946	13.2281	0	6.36507	7.62429	4.2465	2.08593	4.60712	5.06093	29	3.2258	3.69627	4.06258	5.09194
Q9LSK7	HON4	At3g18035 (Linker histone protein, putative) (Winged-helix DNA-binding transcription factor family protein)	51,5	9.94	3.32522	5.75313	0	4.21125	1.21632	0	0.698103	1.33964	0	4.89015	1.39319	0	4.06556	3.54029	1.17468	0	1.72496	1.09844	3.1532	5.43855	4.73169	3.81779	0	2.0924	0.691294	0.790384	1.39034	1.39171	2.64563	1.39354	3.81904	0	2.12325	0.521482	1.15178	1.12465	29	1.83819	1.98747	2.45618	1.57456
Q9LU05	PCAP2	Plasma membrane-associated cation-binding protein 2 (AtPCAP2) (Lysine rich protein At168) (Microtubule-associated protein 18)	18,5	4.87	0	1.91771	3.14893	0	1.21632	1.25309	2.79241	3.34909	4.08637	1.57183	4.00541	2.62063	1.35519	3.54029	0	5.92032	3.44992	6.04142	3.1532	1.75437	1.57723	0	0	0	5.53035	5.53269	2.78068	4.00118	2.64563	2.78707	1.27301	0	1.06162	5.7363	6.33479	3.37396	29	1.97377	3.16722	2.25872	3.02373
Q9LUJ7	PAP85	Vicilin-like seed storage protein At3g22640 (Globulin At3g22640)	55	7.14	4.90033	1.91771	6.47281	0	0	0	18.1507	14.736	27.2424	3.31831	4.00541	8.91015	0	0	0	19.9138	33.9243	29.1086	4.90498	1.75437	6.30893	0	5.11765	5.231	5.53035	12.6461	9.03722	2.60946	3.88025	4.00642	1.27301	37.0323	3.18487	15.6445	19.5803	19.1191	29	8.15777	11.0201	5.61452	11.8145
Q9LW12	LEA29	Late embryogenesis abundant protein 29 (LEA 76 homolog)	24,2	8.85	0	0	0	5.615	3.64895	8.77164	2.09431	1.33964	2.72424	1.57183	0	1.22296	16.2622	11.801	15.2709	5.38211	6.32486	3.29532	0	0	4.73169	15.2711	8.52942	8.36959	1.38259	2.37115	1.39034	0	6.52588	1.39354	16.5492	14.1594	12.7395	3.12889	3.45534	2.81163	29	2.6882	6.79235	4.67177	6.75148
Q9LY84	At5g14450	GDSL esterase/lipase At5g14450 (EC 3.1.1.-) (Extracellular lipase At5g14450)	43,5	8.46	0	0	1.57447	1.40375	6.08158	2.50618	0	0	0.681061	1.57183	4.00541	2.62063	4.06556	4.72038	8.22277	5.92032	4.5999	3.29532	1.5766	1.75437	3.15446	1.2726	5.11765	1.0462	0	0	0	1.39171	2.64563	2.78707	2.54603	5.44592	5.30812	6.25778	2.30356	1.68698	29	1.36078	4.33579	1.54688	3.37476
Q9LYA9	CSP41A	Chloroplast stem-loop binding protein of 41 kDa a, chloroplastic (CSP41-a)	43,9	8.43	22.7515	20.9205	19.2435	25.2675	21.8937	21.3026	16.7545	19.4247	20.4318	0	1.39319	0	0	1.1801	1.17468	1.07642	1.14997	1.09844	22.4228	24.9121	17.5248	22.9067	27.2941	25.1088	20.7388	20.55	20.8551	1.39171	0	1.39354	2.54603	0	1.06162	0	0.57589	0	29	20.8878	0.785867	22.4792	0.77431
Q9LYG2	At5g11680	Classical AGP protein	23,1	6.86	1.57511	0	1.57447	0	1.21632	0	0	0.669818	0.681061	1.57183	1.39319	2.62063	2.71037	2.36019	1.17468	1.07642	2.87494	1.64766	3.1532	1.75437	1.57723	1.2726	1.70588	0	0.691294	0.790384	1.39034	2.60946	1.23463	0	2.54603	0	1.06162	1.56445	2.30356	1.68698	29	0.635196	1.93666	1.37059	1.44519
Q9M081	At4g32640	Protein transport protein Sec24-like At4g32640	116,2	7.87	0	0	1.57447	7.01875	0	3.75928	0.698103	2.00946	0.681061	1.57183	4.00541	2.62063	5.42074	3.54029	4.69873	2.69105	2.29995	3.29532	1.5766	0	0	2.54519	0	3.1386	1.38259	1.58077	2.08551	2.60946	0	2.78707	3.81904	2.17837	5.30812	2.08593	2.30356	2.2493	29	1.74901	3.34933	1.3677	2.59343
Q9M0N1	PUX10	Plant UBX domain-containing protein 10 (PUX10)	52,8	4.94	4.90033	5.75313	3.14893	2.8075	0	0	0.698103	0.669818	1.36212	1.57183	1.39319	0	2.71037	0	3.52405	0	1.14997	1.09844	3.1532	3.50874	1.57723	1.2726	0	1.0462	1.38259	2.37115	1.39034	2.60946	1.23463	4.00642	3.81904	1.08918	2.12325	1.04296	1.15178	0	29	2.14888	1.27198	1.74467	1.89741
Q9MB58	FKFBP	6-phosphofructo-2-kinase/fructose-2,6-bisphosphatase (6PF-2-K/Fru-2,6-P2ase) (AtF2KP) (PFK/FBPase) [Includes: 6-phosphofructo-2-kinase (EC 2.7.1.105); Fructose-2,6-bisphosphatase (EC 3.1.3.46)]	82,5	6.29	0	1.91771	0	5.615	4.86526	5.01237	4.18862	2.67927	1.36212	3.31831	0	0	2.71037	2.36019	2.34936	0.538211	1.72496	1.64766	1.5766	1.75437	1.57723	5.09038	5.11765	4.1848	3.45647	4.7423	3.47585	0	0	0	7.63808	10.8918	7.43137	2.60741	1.72767	3.93628	29	2.84893	1.62767	3.44174	3.80363
Q9SFT9	T1B9.26	PPPDE putative thiol peptidase family protein (T1B9.26 protein)	28,8	5.82	1.57511	1.91771	1.57447	2.8075	1.21632	2.50618	0	0	0	4.89015	1.39319	2.62063	10.8415	2.36019	5.87341	1.07642	1.14997	0.54922	0	0	0	2.54519	3.41177	3.1386	0	0.790384	0.695171	1.39171	2.64563	1.39354	14.0031	16.3378	10.6162	2.60741	2.30356	2.2493	29	1.28859	3.41719	1.17568	5.94981
Q9SHE7	RUB1	Ubiquitin-NEDD8-like protein RUB1 [Cleaved into: Ubiquitin; NEDD8-like protein RUB1 (Ubiquitin-related protein 1) (AtRUB1)]	17,4	6.06	22.7515	0	0	0	0	0	54.452	66.9818	38.1394	22.8789	23.8583	26.9052	24.3933	18.8815	0	53.2829	43.699	43.3884	24.1745	37.5435	38.3793	17.8163	20.4706	16.7392	52.5383	54.5365	35.4537	22.4414	42.33	27.1739	22.9142	0	23.3557	54.7556	56.4372	48.36	29	20.2583	28.5875	33.0724	33.0854
Q9SHG8	AtHBP1	At1g17100 (SOUL heme-binding family protein) (SOUL-like protein) (Similar to SOUL Protein)	25,4	4.92	0	1.91771	1.57447	7.01875	7.29789	8.77164	1.39621	1.33964	3.4053	0	0	1.22296	1.35519	3.54029	4.69873	1.07642	3.44992	1.64766	3.1532	0	1.57723	5.09038	6.82354	6.27719	0.691294	0	2.78068	0	1.23463	0	7.63808	6.5351	6.36974	0.521482	2.30356	2.81163	29	3.63573	1.88791	2.93261	3.04602
Q9SIH1	CYP18-2	Peptidyl-prolyl cis-trans isomerase CYP18-2 (PPIase CYP18-2) (EC 5.2.1.8) (Cyclophilin of 18 kDa 2) (Cyclophilin-18-2)	18,2	8.44	1.57511	0	1.57447	2.8075	2.43263	1.25309	0.698103	0.669818	0.681061	1.57183	1.39319	1.22296	2.71037	1.1801	2.34936	0.538211	0.574987	1.09844	0	0	0	2.54519	3.41177	0	0.691294	0.790384	0.695171	1.39171	0	0	1.27301	2.17837	2.12325	1.04296	0.57589	0.562326	29	1.29909	1.40438	0.903756	1.01639
Q9SJA7	At2g24580	Probable sarcosine oxidase (EC 1.5.3.1)	45,7	6.02	3.32522	0	1.57447	4.21125	3.64895	8.77164	1.39621	1.33964	0	0	2.61223	0	1.35519	1.1801	3.52405	2.15284	0.574987	1.09844	1.5766	0	1.57723	5.09038	1.70588	6.27719	0.691294	1.58077	0.695171	2.60946	0	0	6.36507	6.5351	9.55462	2.60741	1.72767	2.81163	29	2.69637	1.38865	2.13272	3.579
Q9SJF0	BSL2	Serine/threonine-protein phosphatase BSL2 (EC 3.1.3.16) (BSU1-like protein 2)	108,5	5.74	4.90033	3.83542	3.14893	7.01875	8.51421	6.26546	1.39621	1.33964	0	8.20846	4.00541	0	0	10.6209	10.5721	0	0.574987	3.29532	3.1532	0	1.57723	5.09038	6.82354	8.36959	1.38259	1.58077	0	2.60946	2.64563	6.79349	8.91109	8.71347	8.49299	3.12889	0	3.93628	29	4.04655	4.14191	3.10859	5.0257
Q9SU81	At4g29700	Alkaline-phosphatase-like family protein (Nucleotide pyrophosphatase-like protein) (EC 3.6.1.9) (Putative nucleotide pyrophosphatase)	51,6	7.78	0	0	0	2.8075	10.9468	5.01237	3.49051	3.34909	0	1.57183	6.61764	5.06656	6.77593	10.6209	8.22277	8.07316	4.02491	4.94298	0	0	1.57723	2.54519	5.11765	3.1386	2.76518	2.37115	2.08551	4.00118	0	5.39995	2.54603	5.44592	4.2465	4.69334	3.45534	4.49861	29	2.84515	6.21296	2.17783	3.80965
Q9SV68	CEQORH	Chloroplast envelope quinone oxidoreductase homolog (ceQORH) (EC 1.3.1.-)	34,4	8.95	3.32522	1.91771	6.47281	1.40375	0	0	4.88672	6.69818	5.44849	3.31831	5.22445	3.84359	1.35519	0	1.17468	2.69105	4.02491	8.78751	6.48158	1.75437	4.73169	0	0	0	8.29553	4.7423	4.8662	5.21893	0	5.39995	2.54603	2.17837	3.18487	8.34371	4.60712	3.93628	29	3.35032	3.37997	3.43019	3.93503
Q9XI11	At1g21670	DPP6 amino-terminal domain protein (F8K7.9)	77,2	9.29	6.47544	3.83542	1.57447	12.6338	14.5958	12.5309	0.698103	0	0	0	1.39319	2.62063	6.77593	5.90048	4.69873	2.15284	1.72496	3.29532	1.5766	0	1.57723	12.726	15.353	10.462	0.691294	0	0	1.39171	1.23463	0	10.1841	11.981	8.49299	3.65037	1.15178	0.562326	29	5.81599	3.17356	4.70956	4.29433
A0A1I9LN21	At3g60450	Phosphoglycerate mutase family protein	34,7	7.49	0	0	1.57447	8.4225	4.86526	5.01237	0.698103	0	0.681061	1.57183	2.61223	1.22296	6.77593	4.72038	4.69873	2.15284	2.29995	2.7461	0	0	0	6.36298	1.70588	7.32339	0.691294	0	0.695171	2.60946	0	1.39354	5.09205	6.5351	6.36974	0.521482	2.87945	2.2493	28	2.36153	3.20011	1.8643	3.07224
A0A1P8ASD0	RBP47A	RNA-binding protein 47A	49,8	6.68	0	3.83542	3.14893	0	1.21632	1.25309	0	1.33964	0.681061	0	2.61223	2.62063	0	3.54029	2.34936	1.61463	1.72496	1.09844	1.5766	0	3.15446	1.2726	1.70588	0	1.38259	1.58077	1.39034	4.00118	7.93688	4.00642	3.81904	0	3.18487	1.04296	1.15178	0.562326	28	1.27494	1.72895	1.34036	2.85616
A0A1P8AYA1	PIP2B	Plasma membrane intrinsic protein 2	35,4	8.75	6.47544	3.83542	3.14893	0	2.43263	2.50618	15.3583	11.3869	21.1129	6.63663	5.22445	6.46423	0	2.36019	0	7.53495	13.2247	10.9844	3.1532	12.456	9.63864	0	0	1.0462	9.67811	10.275	16.6841	6.61064	13.2281	5.39995	0	0	0	9.90815	13.8214	10.6842	28	7.36185	5.82551	6.99236	6.62805
A0A1P8B8Y3	TL29	Ascorbate peroxidase 4	43,4	7.84	26.0768	19.0028	28.8652	18.2488	10.9468	20.0495	18.8488	17.4153	21.1129	0	0	0	1.35519	1.1801	2.34936	2.69105	1.72496	1.09844	19.2696	5.43855	14.3703	21.6341	18.7647	19.8778	14.5172	14.2269	20.16	0	0	0	0	2.17837	3.18487	0	0.57589	0.562326	28	20.063	1.15546	16.4732	0.722384
A8MQW3	UFD1	AT2G21270 protein (Ubiquitin fusion degradation 1)	37,7	7.06	0	1.91771	0	7.01875	4.86526	6.26546	0.698103	0.669818	0	0	1.39319	2.62063	4.06556	4.72038	4.69873	1.61463	1.72496	2.7461	1.5766	0	3.15446	2.54519	3.41177	5.231	0.691294	0.790384	0	0	1.23463	0	2.54603	6.5351	8.49299	1.56445	2.30356	2.2493	28	2.38168	2.62046	1.93341	2.76956
F4HNU6	At1g06900	Nardilysin-like (EC 3.4.24.61) (N-arginine dibasic convertase-like) (NRD convertase-like) (NRD-C)	117,1	4.89	3.32522	1.91771	3.14893	4.21125	0	0	0.698103	2.67927	2.04318	1.57183	2.61223	6.46423	5.42074	0	0	3.76747	3.44992	2.7461	1.5766	3.50874	4.73169	2.54519	0	0	2.76518	3.16153	2.08551	1.39171	3.88025	1.39354	8.91109	0	0	2.60741	2.87945	2.81163	28	2.00263	2.8925	2.26383	2.65279
F4IG73	BCHC2	BEACH domain-containing protein C2 (BEACH-domain homolog C2)	327,9	5.91	0	0	0	2.8075	1.21632	2.50618	2.79241	2.00946	1.36212	3.31831	1.39319	3.84359	0	1.1801	2.34936	2.15284	2.29995	2.19688	0	0	1.57723	1.2726	0	3.1386	1.38259	1.58077	1.39034	8.00236	2.64563	4.00642	1.27301	0	3.18487	2.08593	1.15178	1.12465	28	1.41044	2.08158	1.14912	2.60829
F4J4V1	TPR10	Ankyrin repeat family protein	74	6.29	0	0	1.57447	1.40375	0	1.25309	1.39621	0.669818	0	3.31831	1.39319	1.22296	2.71037	2.36019	1.17468	0.538211	1.14997	1.09844	1.5766	3.50874	4.73169	1.2726	0	2.0924	0.691294	0	0	1.39171	3.88025	1.39354	5.09205	4.35674	1.06162	0	2.30356	0.562326	28	0.699704	1.66293	1.54148	2.22687
F4J8D3	TPLATE	Protein TPLATE	130,8	5.96	11.3758	5.75313	3.14893	4.21125	0	0	4.18862	2.00946	6.12955	8.20846	8.01083	8.91015	8.13112	0	0	4.8439	3.44992	5.4922	3.1532	3.50874	3.15446	2.54519	0	1.0462	4.83906	4.7423	6.25654	8.00236	0	6.79349	3.81904	0	0	5.21482	5.7589	5.06093	28	4.09075	5.2274	3.24952	3.84995
F4K7W6	At5g01010	Retinal-binding protein	55,3	5.06	1.57511	0	0	0	0	1.25309	2.79241	2.00946	2.04318	1.57183	4.00541	2.62063	1.35519	1.1801	2.34936	3.76747	3.44992	1.09844	0	7.19292	3.15446	2.54519	0	0	2.76518	1.58077	1.39034	2.60946	5.29126	8.18702	3.81904	0	1.06162	2.08593	2.30356	2.2493	28	1.07481	2.3776	2.06987	3.06747
F4K9G7	At5g01670	NAD(P)-linked oxidoreductase superfamily protein	39,6	7.55	1.57511	0	0	1.40375	3.64895	2.50618	0.698103	0	0.681061	0	1.39319	1.22296	4.06556	4.72038	5.87341	3.22926	8.04982	7.13986	0	0	1.57723	6.36298	6.82354	7.32339	0	0.790384	0.695171	1.39171	0	1.39354	3.81904	14.1594	7.43137	5.21482	2.87945	7.87257	28	1.16813	3.96605	2.61919	4.90688
O04350	TFCA	Tubulin-folding cofactor A (AtTFCA) (CFA) (Protein KIESEL) (TCP1-chaperonin cofactor A) (Tubulin-specific chaperone A)	12,8	5.05	0	0	0	1.40375	4.86526	1.25309	0	2.00946	2.04318	0	1.39319	1.22296	2.71037	4.72038	3.52405	1.61463	1.14997	1.64766	0	3.50874	6.30893	2.54519	3.41177	1.0462	0.691294	2.37115	0	1.39171	3.88025	0	2.54603	3.26755	2.12325	0.521482	2.87945	0.562326	28	1.28608	1.99813	2.20925	1.90801
O04373	ILL4	IAA-amino acid hydrolase ILR1-like 4 (EC 3.5.1.-) (jasmonoyl-L-amino acid hydrolase) (EC 3.5.1.127)	48,2	6.73	0	0	0	1.40375	6.08158	2.50618	1.39621	0	0.681061	3.31831	1.39319	2.62063	4.06556	3.54029	3.52405	2.69105	0.574987	1.64766	0	1.75437	3.15446	2.54519	0	1.0462	0	0.790384	0.695171	2.60946	0	1.39354	1.27301	6.5351	4.2465	0.521482	0.57589	1.12465	28	1.34098	2.5973	1.10953	2.03107
O04379	AGO1	Protein argonaute 1	116,1	9.29	3.32522	1.91771	1.57447	0	1.21632	0	6.28293	3.34909	2.72424	1.57183	2.61223	5.06656	2.71037	1.1801	0	6.45853	4.02491	3.29532	4.90498	5.43855	3.15446	0	0	0	7.60423	3.95192	1.39034	2.60946	2.64563	4.00642	0	0	1.06162	8.34371	5.18301	3.37396	28	2.26555	2.99109	2.93828	3.02487
O04603	At4g01310	50S ribosomal protein L5, chloroplastic	28,3	9.99	14.701	19.0028	16.0945	22.46	14.5958	16.2902	18.8488	21.4342	19.0697	0	0	0	1.35519	0	2.34936	4.8439	6.32486	4.94298	20.8462	21.4033	12.7931	16.5437	17.0588	16.7392	13.1346	17.3884	22.2455	1.39171	0	0	0	0	1.06162	3.12889	4.03123	3.93628	28	18.0552	2.20181	17.5725	1.50553
O22765	TRPA1	Tryptophan synthase alpha chain (EC 4.2.1.20) (Indole synthase) (Indole-3-glycerol-phosphate lyase) (EC 4.1.2.8)	29,6	6.01	3.32522	0	0	7.01875	0	5.01237	0.698103	0.669818	0.681061	1.57183	0	1.22296	5.42074	4.72038	5.87341	0.538211	0	1.09844	1.5766	0	3.15446	6.36298	1.70588	6.27719	0.691294	0	0.695171	0	1.23463	1.39354	3.81904	7.62429	5.30812	0.521482	1.15178	0.562326	28	1.93393	2.27178	2.27373	2.40169
O23006	LYM2	LysM domain-containing GPI-anchored protein 2 (Chitin elicitor-binding protein LYM2) (CEBiP LYM2)	37,7	6.32	1.57511	1.91771	0	2.8075	2.43263	1.25309	5.58482	2.00946	2.04318	0	1.39319	1.22296	4.06556	2.36019	2.34936	4.30568	0	2.19688	0	0	0	2.54519	1.70588	2.0924	4.83906	3.16153	2.08551	0	1.23463	0	2.54603	3.26755	1.06162	5.21482	1.72767	1.68698	28	2.18039	1.9882	1.82551	1.85992
O23710	PBB1	Proteasome subunit beta type-7-A (EC 3.4.25.1) (20S proteasome beta subunit B-1) (Proteasome component FA) (Proteasome component FB) (Proteasome subunit beta type-2)	29,5	7.12	0	5.75313	9.62174	0	7.29789	7.51855	3.49051	0.669818	1.36212	9.78029	5.22445	6.46423	0	8.26067	0	2.15284	2.87494	4.39376	9.63478	10.7017	0	7.63557	0	8.36959	0	0	1.39034	6.61064	9.17151	6.79349	8.91109	7.62429	7.43137	2.60741	4.03123	1.68698	28	3.9682	4.35013	4.19244	6.09644
O49552	DDB1B	DNA damage-binding protein 1b (UV-damaged DNA-binding protein 1b) (DDB1b)	121,1	5.31	3.32522	1.91771	1.57447	0	0	0	2.79241	4.68873	2.04318	0	2.61223	3.84359	9.4863	4.72038	2.34936	3.76747	3.44992	3.29532	0	0	1.57723	0	1.70588	3.1386	4.14776	3.16153	2.78068	2.60946	0	2.78707	7.63808	5.44592	7.43137	4.17185	4.60712	2.81163	28	1.81575	3.72495	1.83463	4.16695
O64866	At2g44310	Calcium-binding EF-hand family protein (Expressed protein)	15,8	4.51	0	0	0	0	2.43263	1.25309	3.49051	2.00946	4.08637	0	2.61223	3.84359	1.35519	1.1801	2.34936	2.15284	2.29995	2.19688	0	1.75437	4.73169	0	0	2.0924	2.76518	4.7423	4.17103	2.60946	2.64563	2.78707	1.27301	1.08918	2.12325	2.60741	2.30356	2.2493	28	1.47467	1.9989	2.25077	2.18754
O64883	BGLU26	Beta-glucosidase 26, peroxisomal (AtBGLU26) (EC 3.2.1.21) (Protein PENETRATION 2)	63,9	5.96	1.57511	3.83542	0	1.40375	2.43263	2.50618	1.39621	2.00946	0	6.63663	8.01083	3.84359	4.06556	5.90048	2.34936	0.538211	0.574987	0.54922	1.5766	0	0	2.54519	1.70588	0	0	2.37115	0	5.21893	3.88025	8.18702	1.27301	4.35674	4.2465	1.04296	0	0.562326	28	1.68431	3.60765	0.910981	3.19642
O80477	MES3	Methylesterase 3 (AtMES3) (EC 3.1.1.-)	29,8	5.52	4.90033	1.91771	3.14893	8.4225	4.86526	5.01237	0	0	0	3.31831	4.00541	3.84359	2.71037	5.90048	3.52405	1.07642	0	1.09844	4.90498	1.75437	1.57723	2.54519	1.70588	5.231	0	0	0	5.21893	3.88025	5.39995	6.36507	7.62429	5.30812	1.04296	1.72767	0	28	3.14079	2.83079	1.96874	4.06303
O82263	At2g47960	At2g47960/T9J23.10 (Expressed protein) (Trafficking protein particle complex subunit-like protein)	49,3	6.27	0	1.91771	1.57447	2.8075	0	1.25309	0	0	0.681061	0	1.39319	1.22296	5.42074	2.36019	1.17468	1.07642	1.14997	1.09844	0	3.50874	1.57723	5.09038	0	3.1386	0.691294	0.790384	0.695171	0	2.64563	1.39354	2.54603	1.08918	4.2465	0.521482	1.72767	1.12465	28	0.91487	1.65518	1.72131	1.69941
P10796	RBCS-1B	Ribulose bisphosphate carboxylase small chain 1B, chloroplastic (RuBisCO small subunit 1B) (EC 4.1.1.39)	20,3	7.71	57.0538	51.6039	40.2364	29.4788	32.8405	31.3273	55.1501	50.9062	69.4682	8.20846	0	0	0	10.6209	0	4.8439	1.72496	4.94298	38.5391	0	38.3793	31.8149	37.5294	29.2936	65.6729	59.2788	118.179	9.22011	0	0	7.63808	9.80265	11.6779	4.69334	2.30356	0	28	46.4517	3.37124	46.5208	5.03729
P15458	AT2S2	2S seed storage protein 2 (2S albumin storage protein) (NWMU2-2S albumin 2) [Cleaved into: 2S seed storage protein 2 small subunit; 2S seed storage protein 2 large subunit]	19,3	7.15	4.90033	3.83542	4.89834	0	0	0	11.1696	10.7171	9.53485	4.89015	5.22445	5.06656	0	2.36019	0	9.68779	14.3747	9.88595	4.90498	5.43855	15.9476	0	1.70588	2.0924	4.83906	7.90384	6.25654	5.21893	9.17151	5.39995	0	0	3.18487	8.86519	9.79013	12.9335	28	5.00619	5.72109	5.45431	6.06268
P24100	CDKA-1	Cyclin-dependent kinase A-1 (CDKA;1) (EC 2.7.11.22) (EC 2.7.11.23) (Cell division control protein 2 homolog A) (CDC2aAt)	34	6.92	4.90033	1.91771	3.14893	0	0	1.25309	2.09431	2.67927	1.36212	8.20846	8.01083	11.5308	2.71037	0	0	4.8439	2.87494	2.7461	3.1532	0	1.57723	1.2726	0	0	3.45647	3.16153	2.78068	11.8296	6.52588	8.18702	3.81904	0	3.18487	3.12889	0.57589	2.2493	28	1.92842	4.54726	1.7113	4.38894
P24704	CSD1	Superoxide dismutase [Cu-Zn] 1 (EC 1.15.1.1) (Copper/zinc superoxide dismutase 1)	15,1	5.6	0	0	0	4.21125	0	3.75928	3.49051	2.67927	0	4.89015	2.61223	3.84359	2.71037	2.36019	5.87341	3.22926	0	3.84454	3.1532	0	3.15446	1.2726	1.70588	2.0924	3.45647	3.16153	2.08551	1.39171	3.88025	4.00642	6.36507	4.35674	5.30812	5.21482	0	3.93628	28	1.57115	3.26264	2.23134	3.82882
P24806	XTH24	Xyloglucan endotransglucosylase/hydrolase protein 24 (At-XTH24) (XTH-24) (EC 2.4.1.207) (Endo-xyloglucan transferase) (Meristem protein 5) (MERI-5 protein) (MERI5 protein) (Xyloglucan endo-1,4-beta-D-glucanase)	30,7	8.31	1.57511	3.83542	3.14893	4.21125	2.43263	0	2.79241	2.67927	2.72424	4.89015	2.61223	1.22296	0	2.36019	0	6.45853	8.62481	7.13986	0	0	0	2.54519	5.11765	0	2.76518	3.16153	2.08551	4.00118	2.64563	0	2.54603	1.08918	2.12325	6.77926	5.18301	6.74791	28	2.59992	3.70097	1.74167	3.45727
P25855	GDH1	Glycine cleavage system H protein 1, mitochondrial	17,9	5.34	8.22555	7.67085	12.7707	9.82625	8.51421	8.77164	3.49051	4.01891	8.85379	0	0	0	0	2.36019	0	2.15284	2.87494	3.29532	12.788	8.94729	9.63864	7.63557	11.9412	10.462	4.83906	4.7423	11.8179	0	0	0	6.36507	7.62429	8.49299	3.12889	2.30356	4.49861	28	8.01582	1.18703	9.20132	3.60149
P27140	BCA1	Beta carbonic anhydrase 1, chloroplastic (AtbCA1) (AtbetaCA1) (EC 4.2.1.1) (Beta carbonate dehydratase 1) (Protein SALICYLIC ACID-BINDING PROTEIN 3) (AtSABP3)	37,4	5.99	32.5522	36.2622	32.1891	30.8825	35.2731	35.0866	49.5653	47.5571	47.6743	8.20846	0	0	0	0	0	10.226	12.0747	13.7305	33.8093	58.9469	38.3793	33.0875	39.2353	32.4322	47.6993	46.6326	58.3944	0	0	0	22.9142	26.1404	25.479	37.5467	31.674	30.9279	28	38.5603	4.91552	43.1796	19.4091
P29525	At4g25140	Oleosin 18.5 kDa	18,6	9.44	8.22555	11.5063	12.7707	0	0	0	2.09431	1.33964	4.08637	13.0986	14.6285	14.1514	1.35519	0	0	8.61137	10.9248	9.88595	9.63478	3.50874	3.15446	0	1.70588	1.0462	0	2.37115	0.695171	14.613	9.17151	13.587	0	19.6053	6.36974	6.25778	8.06246	7.87257	28	4.44698	8.07286	2.45738	9.50437
P32069	ASA2	Anthranilate synthase alpha subunit 2, chloroplastic (EC 4.1.3.27) (Anthranilate synthase component 1-2) (Anthranilate synthase component I-2)	69,8	6.71	1.57511	1.91771	1.57447	2.8075	2.43263	2.50618	1.39621	0	0	3.31831	0	1.22296	6.77593	8.26067	5.87341	1.07642	1.14997	1.09844	3.1532	1.75437	1.57723	2.54519	5.11765	3.1386	0.691294	0.790384	0.695171	0	2.64563	0	0	1.08918	1.06162	0	0	1.12465	28	1.57887	3.19735	2.16257	0.657899
P43296	RD19A	Cysteine protease RD19A (EC 3.4.22.-) (Protein RESPONSIVE TO DEHYDRATION 19) (RD19)	40,4	7.17	3.32522	5.75313	3.14893	0	4.86526	0	2.79241	4.01891	4.08637	8.20846	5.22445	8.91015	0	1.1801	1.17468	5.38211	7.47484	8.23829	3.1532	0	0	0	0	0	1.38259	5.53269	3.47585	6.61064	2.64563	6.79349	1.27301	3.26755	1.06162	6.25778	2.87945	6.18559	28	3.11003	5.08812	1.50493	4.10831
P49205	RPS17A	40S ribosomal protein S17-1	16	10.04	12.9509	9.58856	0	11.23	12.1632	8.77164	6.28293	9.37746	12.2591	11.5268	13.2353	10.3078	9.4863	0	11.7468	13.4553	0	0	12.788	14.2104	19.102	12.726	11.9412	9.41579	6.91294	7.90384	10.4276	11.8296	19.754	13.587	11.4571	0	0	11.9941	0	0	28	9.18041	7.75092	11.7142	7.62464
P56772	clpP1	Chloroplastic ATP-dependent Clp protease proteolytic subunit 1 (EC 3.4.21.92) (Endopeptidase ClpP1) (pClpP)	22,1	4.98	3.32522	5.75313	6.47281	4.21125	6.08158	5.01237	4.18862	2.00946	6.12955	0	1.39319	0	0	1.1801	0	1.07642	1.72496	2.19688	4.90498	5.43855	1.57723	5.09038	6.82354	6.27719	1.38259	2.37115	4.8662	0	0	1.39354	0	0	1.06162	1.56445	0.57589	1.12465	28	4.79822	0.841283	4.30353	0.635572
P59232	RPS27AB	Ubiquitin-40S ribosomal protein S27a-2 [Cleaved into: Ubiquitin; 40S ribosomal protein S27a-2]	17,8	9.8	0	20.9205	24.1418	18.2488	17.0284	21.3026	54.452	66.312	38.8205	21.3071	0	0	24.3933	20.0616	18.7949	53.8211	42.5491	42.8391	24.1745	0	0	17.8163	20.4706	16.7392	51.847	54.5365	35.4537	0	0	0	22.9142	19.6053	23.3557	54.2341	56.4372	47.2354	28	29.0252	24.8629	24.5598	24.8647
P93025	PHOT2	Phototropin-2 (EC 2.7.11.1) (Defective in chloroplast avoidance protein 1) (Non-phototropic hypocotyl 1-like protein 1) (AtKin7) (NPH1-like protein 1)	102,4	7.42	6.47544	5.75313	3.14893	0	0	1.25309	4.18862	2.67927	4.08637	1.57183	1.39319	1.22296	0	0	0	2.15284	2.29995	1.64766	6.48158	3.50874	1.57723	2.54519	1.70588	0	6.91294	5.53269	6.25654	4.00118	0	2.78707	2.54603	0	3.18487	2.08593	2.87945	3.93628	28	3.06498	1.14316	3.83564	2.38009
P94111	SSL12	Protein STRICTOSIDINE SYNTHASE-LIKE 12 (AtSSL12) (EC 4.3.3.2) (Strictosidine synthase 1) (SS-1) (Strictosidine synthase 13) (AtSS13)	35,3	5.81	6.47544	1.91771	1.57447	0	3.64895	0	3.49051	3.34909	5.44849	3.31831	2.61223	3.84359	1.35519	1.1801	0	4.30568	8.04982	7.13986	3.1532	1.75437	3.15446	0	0	0	1.38259	3.16153	5.56137	5.21893	5.29126	2.78707	0	1.08918	0	4.17185	6.91068	6.18559	28	2.8783	3.53386	2.01861	3.51717
Q38896	CSP4	Cold shock domain-containing protein 4 (AtCSP4) (Glycine-rich protein 2b) (AtGRP2b)	19,1	6.76	1.57511	1.91771	0	1.40375	0	0	4.88672	4.01891	2.04318	1.57183	2.61223	2.62063	1.35519	1.1801	1.17468	4.30568	6.32486	2.7461	1.5766	0	0	1.2726	1.70588	0	4.83906	3.95192	2.08551	2.60946	0	2.78707	1.27301	0	1.06162	5.7363	2.30356	3.93628	28	1.7606	2.65459	1.71462	2.1897
Q39243	NTR1	Thioredoxin reductase 1, mitochondrial (EC 1.8.1.9) (NADPH-dependent thioredoxin reductase 1) (NTR1) (NADPH-dependent thioredoxin reductase B) (AtNTRB)	39,6	7.36	4.90033	0	6.47281	4.21125	6.08158	8.77164	4.88672	4.68873	0	0	0	3.84359	6.77593	8.26067	8.22277	8.61137	4.02491	5.4922	6.48158	0	4.73169	5.09038	5.11765	6.27719	4.83906	0	0	5.21893	3.88025	4.00642	3.81904	6.5351	7.43137	6.77926	5.7589	0	28	4.4459	5.02572	3.61528	4.82547
Q5XF33	CHLI2	Magnesium-chelatase subunit ChlI-2, chloroplastic (Mg-chelatase subunit I-2) (EC 6.6.1.1) (Mg-protoporphyrin IX chelatase subunit ChlI-2)	46,1	5.5	8.22555	11.5063	16.0945	11.23	10.9468	13.784	13.9621	16.7455	6.81061	0	8.01083	6.46423	6.77593	0	8.22277	8.07316	7.47484	8.78751	17.693	21.4033	17.5248	12.726	15.353	11.5082	15.8998	14.2269	9.73239	6.61064	10.5825	0	0	0	0	9.38667	0	0	28	12.145	5.97881	15.1186	2.95331
Q682S0	RPT2	Root phototropism protein 2 (BTB/POZ domain-containing protein RPT2)	65,8	7.55	4.90033	1.91771	4.89834	0	0	2.50618	5.58482	6.02837	6.12955	8.20846	4.00541	7.68719	0	0	3.52405	5.92032	4.02491	8.23829	6.48158	3.50874	3.15446	0	0	2.0924	5.53035	8.69422	6.25654	5.21893	5.29126	5.39995	0	0	4.2465	6.25778	9.79013	7.31024	28	3.5517	4.62318	3.9687	4.83498
Q6IDC7	At1g77550	At1g77550 (Tubulin-tyrosine ligase)	97,5	4.96	1.57511	1.91771	1.57447	0	1.21632	5.01237	0	0.669818	0	1.57183	2.61223	2.62063	2.71037	5.90048	3.52405	1.61463	0.574987	1.09844	1.5766	0	0	2.54519	0	3.1386	0	0.790384	0	2.60946	1.23463	2.78707	5.09205	11.981	10.6162	1.56445	0.57589	1.68698	28	1.32953	2.46974	0.89453	4.23864
Q70E96	ALDH3F1	Aldehyde dehydrogenase family 3 member F1 (EC 1.2.1.3)	53,6	8.07	6.47544	5.75313	4.89834	0	0	0	6.98103	4.68873	7.49167	9.78029	9.22986	11.5308	1.35519	0	2.34936	8.61137	9.1998	7.13986	4.90498	5.43855	1.57723	0	0	0	5.53035	4.7423	6.25654	9.22011	5.29126	10.9741	0	1.08918	1.06162	5.21482	5.18301	6.74791	28	4.03204	6.57739	3.16111	4.97578
Q7X659	VPS35A	Vacuolar protein sorting-associated protein 35A (Protein ZIG SUPPRESSOR 3) (Vesicle protein sorting 35A)	89,4	5.24	3.32522	5.75313	1.57447	0	0	0	2.09431	3.34909	2.04318	6.63663	5.22445	7.68719	1.35519	0	1.17468	4.30568	2.87494	4.94298	3.1532	0	1.57723	0	0	2.0924	3.45647	3.95192	3.47585	4.00118	2.64563	2.78707	2.54603	0	1.06162	5.21482	3.45534	4.49861	28	2.01549	3.80019	1.96745	2.91225
Q7XA74	MVP1	Inactive GDSL esterase/lipase-like protein 25 (GDSL-like lipase 25) (Myrosinase-associated protein GLL25) (Protein ENDOPLASMIC RETICULUM MORPHOLOGY 3) (Protein GOLGI DEFECTS 36) (Protein MODIFIED VACUOLE PHENOTYPE 1) (Protein NUCLEAR CAGE)	46,1	6.73	1.57511	0	1.57447	0	0	0	2.09431	1.33964	4.08637	1.57183	5.22445	5.06656	0	1.1801	1.17468	5.92032	5.17489	4.94298	1.5766	7.19292	8.0614	1.2726	1.70588	0	2.76518	2.37115	3.47585	6.61064	14.4628	6.79349	0	0	1.06162	5.21482	2.30356	5.06093	28	1.18554	3.36176	3.15795	4.61198
Q84K16	GAMMA-ADR	AP-1 complex subunit gamma-1 (Adaptor protein complex AP-1 large subunit gamma-1) (Adaptor-related protein complex 1 subunit gamma-1) (Clathrin assembly protein complex 1 gamma-1 large chain) (At-g-Ad) (At-gamma-Ad) (Gamma-adaptin 1)	96,4	5.71	3.32522	1.91771	3.14893	0	0	1.25309	4.88672	5.35855	1.36212	3.31831	6.61764	3.84359	0	3.54029	1.17468	5.38211	3.44992	4.39376	3.1532	0	0	3.81779	0	1.0462	4.83906	3.16153	1.39034	9.22011	7.93688	8.18702	0	1.08918	0	5.21482	5.18301	5.06093	28	2.36137	3.52448	1.93424	4.65466
Q8GXS3	CFIS2	Pre-mRNA cleavage factor Im 25 kDa subunit 2	22,8	9.11	3.32522	3.83542	3.14893	4.21125	1.21632	0	2.09431	2.00946	1.36212	3.31831	4.00541	3.84359	1.35519	0	0	1.61463	2.29995	1.09844	3.1532	1.75437	0	1.2726	0	0	2.07388	2.37115	1.39034	4.00118	0	4.00642	2.54603	0	1.06162	2.08593	2.30356	1.12465	28	2.35589	1.94839	1.33506	1.90326
Q8H0V1	At4g36390	CDK5RAP1-like protein	71,7	6.87	4.90033	0	3.14893	2.8075	0	2.50618	0.698103	0.669818	0.681061	1.57183	1.39319	2.62063	0	1.1801	0	2.15284	1.72496	1.09844	3.1532	1.75437	1.57723	2.54519	0	4.1848	0.691294	0.790384	0	1.39171	0	0	1.27301	1.08918	1.06162	1.56445	0.57589	0.562326	28	1.71244	1.30467	1.63294	0.835355
Q8L5Y9	PANK2	Pantothenate kinase 2 (AtPANK2) (Pantothenic acid kinase 2) [Includes: Pantothenate kinase (EC 2.7.1.33); 4'-phosphopantetheine phosphatase (EC 3.1.3.-)]	99,6	5.9	1.57511	1.91771	1.57447	5.615	0	0	2.09431	2.00946	2.04318	6.63663	5.22445	3.84359	5.42074	3.54029	0	3.76747	2.29995	4.39376	0	0	0	2.54519	0	3.1386	2.76518	3.16153	2.08551	5.21893	3.88025	4.00642	3.81904	0	2.12325	2.08593	4.60712	4.49861	28	1.86991	3.90299	1.52178	3.35995
Q8L733	At4g12130	Putative transferase At4g12130, mitochondrial (EC 2.1.-.-) (Iron-sulfur cluster assembly factor homolog COG0354)	43,5	6.73	0	0	1.57447	1.40375	1.21632	1.25309	0.698103	0.669818	0.681061	3.31831	1.39319	0	5.42074	4.72038	4.69873	1.61463	0.574987	0	0	0	1.57723	1.2726	3.41177	4.1848	1.38259	0.790384	0	0	2.64563	1.39354	3.81904	7.62429	6.36974	1.56445	0.57589	0.562326	28	0.832956	2.41566	1.40215	2.72832
Q8L7S9	At1g43560	Thioredoxin Y2, chloroplastic (AtTrxy2)	18,6	8.27	6.47544	3.83542	3.14893	0	0	1.25309	2.79241	4.01891	4.76743	1.57183	2.61223	1.22296	0	0	1.17468	3.76747	4.5999	1.64766	3.1532	5.43855	3.15446	1.2726	1.70588	2.0924	4.14776	2.37115	3.47585	1.39171	3.88025	1.39354	0	0	0	1.04296	0	0.562326	28	2.92129	1.84408	2.9791	0.918977
Q8LDU4	RCCR	Red chlorophyll catabolite reductase, chloroplastic (AtRCCR) (RCC reductase) (EC 1.3.7.12) (Accelerated cell death protein 2)	36,4	6.04	1.57511	1.91771	3.14893	11.23	12.1632	12.5309	5.58482	6.69818	6.81061	0	0	0	0	2.36019	4.69873	2.69105	1.14997	2.7461	1.5766	0	0	8.90817	15.353	9.41579	5.53035	7.11345	6.95171	0	0	1.39354	2.54603	3.26755	4.2465	0.521482	0.57589	1.12465	28	6.85105	1.51623	6.09434	1.51951
Q8LFK2	At3g03270	AT3G03270 protein (Adenine nucleotide alpha hydrolases-like superfamily protein)	22,6	5.83	1.57511	3.83542	3.14893	0	0	0	2.09431	2.00946	1.36212	3.31831	4.00541	3.84359	1.35519	0	1.17468	2.69105	2.29995	1.09844	3.1532	1.75437	1.57723	1.2726	0	0	2.76518	0.790384	1.39034	2.60946	2.64563	4.00642	0	1.08918	0	2.08593	2.87945	1.68698	28	1.55837	2.19851	1.41148	1.88923
Q8RWM2	NAPRT1	Nicotinate phosphoribosyltransferase 1 (NAPRTase) (EC 6.3.4.21)	62,4	6.25	3.32522	3.83542	3.14893	7.01875	4.86526	3.75928	2.09431	4.68873	0	0	1.39319	0	6.77593	3.54029	4.69873	0	0	0.54922	1.5766	0	1.57723	6.36298	5.11765	5.231	4.83906	3.16153	0	4.00118	3.88025	0	7.63808	5.44592	7.43137	1.56445	0.57589	0.562326	28	3.63732	1.88415	3.09623	3.4555
Q8VYN9	PHOS32	Universal stress protein PHOS32 (Phosphorylated protein of 32 kDa) (AtPHOS32)	26,2	6.57	1.57511	3.83542	0	5.615	8.51421	8.77164	0	0	1.36212	1.57183	0	0	6.77593	3.54029	9.39746	3.76747	2.87494	2.19688	3.1532	5.43855	0	7.63557	1.70588	8.36959	0	0	1.39034	1.39171	5.29126	1.39354	7.63808	9.80265	8.49299	3.12889	2.30356	3.37396	28	3.29706	3.3472	3.07702	4.7574
Q8VZK2	At5g11900	Translation machinery-associated protein 22	21,6	7.64	1.57511	1.91771	1.57447	1.40375	0	0	2.09431	2.00946	1.36212	1.57183	1.39319	2.62063	1.35519	3.54029	0	1.07642	2.29995	2.19688	1.5766	3.50874	0	0	0	0	2.07388	2.37115	1.39034	2.60946	0	1.39354	2.54603	2.17837	1.06162	2.60741	1.72767	1.68698	28	1.32632	1.78382	1.21341	1.75679
Q8VZP3	At2g35810	Ureidoglycolate hydrolase	22	6.64	0	0	0	1.40375	4.86526	3.75928	2.09431	1.33964	0	1.57183	4.00541	1.22296	4.06556	3.54029	5.87341	3.22926	1.14997	0.54922	0	1.75437	0	2.54519	1.70588	4.1848	1.38259	1.58077	0	4.00118	1.23463	5.39995	5.09205	6.5351	5.30812	3.12889	0	1.68698	28	1.4958	2.80088	1.46151	3.59854
Q93Z53	PKP3	Plastidial pyruvate kinase 3, chloroplastic (PKp3) (EC 2.7.1.40) (Pyruvate kinase I) (Pyruvate kinase isozyme B2, chloroplastic) (PKP-BETA2) (Plastidic pyruvate kinase beta subunit 2)	62,6	7.81	4.90033	7.67085	6.47281	5.615	9.73052	7.51855	0	0	2.04318	0	8.01083	5.06656	4.06556	8.26067	7.04809	0	3.44992	2.7461	4.90498	0	0	3.81779	5.11765	6.27719	3.45647	0	2.78068	8.00236	3.88025	8.18702	8.91109	4.35674	5.30812	0	2.30356	2.2493	28	4.88347	4.29419	2.92831	4.79983
Q944A6	SNF4	Sucrose nonfermenting 4-like protein (SNF4) (CBS domain-containing protein CBSCBS3) (SNF1-related protein kinase regulatory subunit betagamma) (AKIN subunit betagamma) (AKINbetagamma)	53,4	6.68	1.57511	3.83542	1.57447	1.40375	0	1.25309	1.39621	1.33964	0	6.63663	2.61223	0	1.35519	1.1801	3.52405	1.61463	1.14997	1.64766	1.5766	1.75437	3.15446	1.2726	0	0	0.691294	0.790384	0	4.00118	0	2.78707	1.27301	0	1.06162	0.521482	1.72767	1.68698	28	1.3753	2.19116	1.02663	1.451
Q94A97	UBC35	Ubiquitin-conjugating enzyme E2 35 (EC 2.3.2.23) (E2 ubiquitin-conjugating enzyme 35) (Ubiquitin carrier protein 35)	17,2	7.34	0	9.58856	0	4.21125	4.86526	8.77164	0	0	0	6.63663	8.01083	8.91015	6.77593	8.26067	9.39746	3.22926	5.74987	0	8.05818	14.2104	4.73169	7.63557	5.11765	9.41579	0	0	3.47585	9.22011	10.5825	10.9741	5.09205	9.80265	11.6779	4.17185	4.60712	4.49861	28	3.04852	6.33009	5.84946	7.84743
Q94AH9	MED36A	Mediator of RNA polymerase II transcription subunit 36a (Fibrillarin-like protein 2) (Histone-glutamine methyltransferase) (rRNA 2'-O-methyltransferase fibrillarin 2) (EC 2.1.1.-)	33,6	10.08	8.22555	9.58856	6.47281	0	4.86526	0	4.88672	4.68873	10.2159	9.78029	9.22986	7.68719	2.71037	2.36019	2.34936	10.7642	9.77479	0	8.05818	3.50874	4.73169	0	0	1.0462	8.29553	7.90384	6.95171	8.00236	10.5825	0	0	0	3.18487	9.38667	6.91068	5.62326	28	5.43817	6.07292	4.49954	4.85448
Q94C86	At3g16850	Pectin lyase-like superfamily protein (Putative polygalacturonase)	49,1	5.81	0	0	0	1.40375	7.29789	2.50618	0.698103	2.00946	0.681061	1.57183	1.39319	2.62063	4.06556	10.6209	3.52405	2.69105	2.29995	2.19688	0	0	0	5.09038	5.11765	4.1848	1.38259	1.58077	0.695171	1.39171	0	1.39354	2.54603	0	2.12325	3.65037	2.87945	2.81163	28	1.62183	3.44267	2.00571	1.86622
Q94JU3	CSN7	COP9 signalosome complex subunit 7 (CSN complex subunit 7) (Protein FUSCA 5)	29,5	5.72	0	0	1.57447	1.40375	0	2.50618	0.698103	2.00946	0.681061	0	1.39319	3.84359	2.71037	0	2.34936	1.61463	3.44992	1.09844	0	1.75437	1.57723	1.2726	0	2.0924	2.07388	2.37115	0.695171	0	1.23463	1.39354	2.54603	1.08918	2.12325	1.04296	2.30356	1.68698	28	0.985891	1.82883	1.3152	1.49112
Q9C5I1	USP	UDP-sugar pyrophosphorylase (AtUSP) (EC 2.7.7.64)	67,8	6.49	0	0	1.57447	4.21125	7.29789	7.51855	1.39621	0.669818	1.36212	0	1.39319	0	8.13112	12.981	12.9215	2.15284	4.5999	2.7461	0	0	0	5.09038	5.11765	9.41579	0.691294	2.37115	2.08551	1.39171	0	2.78707	8.91109	9.80265	5.30812	2.60741	2.87945	3.93628	28	2.67003	4.99174	2.75242	4.18042
Q9C5J7	PFK7	ATP-dependent 6-phosphofructokinase 7 (ATP-PFK 7) (Phosphofructokinase 7) (EC 2.7.1.11) (Phosphohexokinase 7)	53,4	7.31	1.57511	0	4.89834	9.82625	9.73052	12.5309	4.18862	4.01891	0	3.31831	6.61764	1.22296	16.2622	17.7014	14.0962	3.76747	0	0	0	0	6.30893	7.63557	11.9412	8.36959	5.53035	7.11345	0	2.60946	11.8171	4.00642	11.4571	13.0702	11.6779	5.7363	6.33479	0	28	5.19652	6.99847	5.21101	7.41214
Q9C6I6	ETFA	Electron transfer flavoprotein subunit alpha, mitochondrial (Alpha-ETF)	38,4	6.92	1.57511	1.91771	1.57447	0	2.43263	0	2.09431	0.669818	1.36212	1.57183	1.39319	0	1.35519	2.36019	1.17468	0.538211	0	1.64766	1.5766	1.75437	1.57723	0	0	3.1386	2.07388	2.37115	0	2.60946	1.23463	2.78707	0	2.17837	2.12325	0.521482	1.15178	1.12465	28	1.2918	1.11566	1.38798	1.52563
Q9C8E6	PMI1	Protein PLASTID MOVEMENT IMPAIRED 1	93,8	5.31	4.90033	3.83542	3.14893	0	1.21632	0	4.18862	5.35855	2.04318	3.31831	1.39319	0	0	0	0	4.30568	3.44992	3.84454	4.90498	0	3.15446	2.54519	0	1.0462	4.83906	3.95192	3.47585	1.39171	3.88025	5.39995	3.81904	1.08918	5.30812	5.21482	5.7589	6.74791	28	2.74348	1.81241	2.65752	4.28999
Q9C9M1	AR401	Protein-lysine N-methyltransferase At1g66680 (EC 2.1.1.-)	39,2	4.6	1.57511	0	0	1.40375	0	0	1.39621	1.33964	0.681061	3.31831	4.00541	2.62063	5.42074	1.1801	5.87341	1.07642	1.72496	1.64766	1.5766	1.75437	0	1.2726	0	2.0924	0	0	0.695171	2.60946	1.23463	5.39995	5.09205	3.26755	5.30812	1.56445	2.30356	0.562326	28	0.71064	2.98529	0.821237	3.03801
Q9FFH6	FLA13	Fasciclin-like arabinogalactan protein 13	26,2	5.67	4.90033	3.83542	4.89834	2.8075	4.86526	6.26546	6.28293	7.368	8.85379	0	0	0	0	1.1801	3.52405	9.14958	6.32486	8.23829	6.48158	1.75437	0	3.81779	1.70588	3.1386	7.60423	7.90384	7.64688	0	0	0	2.54603	5.44592	6.36974	8.34371	9.79013	12.3712	28	5.56412	3.15743	4.45035	4.98519
Q9FGS0	CP31B	RNA-binding protein CP31B, chloroplastic	31,9	4.96	0	5.75313	1.57447	1.40375	4.86526	2.50618	2.79241	5.35855	3.4053	6.63663	2.61223	2.62063	1.35519	2.36019	2.34936	2.69105	0.574987	1.09844	3.1532	0	1.57723	1.2726	3.41177	3.1386	2.76518	4.7423	3.47585	0	0	0	0	0	1.06162	1.56445	0	1.12465	28	3.07323	2.47763	2.61519	0.416747
Q9FKI4	NAA10	N-terminal acetyltransferase A complex catalytic subunit NAA10 (AtNAA10) (EC 2.3.1.255)	21,7	7.37	1.57511	0	1.57447	2.8075	1.21632	0	1.39621	0.669818	0	3.31831	1.39319	2.62063	2.71037	0	0	2.69105	2.29995	0.54922	0	0	0	1.2726	1.70588	1.0462	0.691294	0.790384	0.695171	1.39171	2.64563	1.39354	5.09205	4.35674	1.06162	2.08593	2.30356	1.68698	28	1.0266	1.73141	0.689059	2.44642
Q9FKS0	UKL1	Uridine kinase-like protein 1, chloroplastic [Includes: Uridine kinase (UK) (EC 2.7.1.48); Putative uracil phosphoribosyltransferase (UPRTase) (EC 2.4.2.9) (UMP pyrophosphorylase)]	54,4	6.61	1.57511	1.91771	3.14893	7.01875	3.64895	3.75928	1.39621	0	0.681061	6.63663	5.22445	0	5.42074	3.54029	0	1.61463	0	0.54922	3.1532	3.50874	0	3.81779	0	4.1848	1.38259	1.58077	0.695171	8.00236	0	2.78707	6.36507	2.17837	5.30812	0	1.72767	0.562326	28	2.57178	2.554	2.03589	2.99233
Q9FLH8	At5g51830	Probable fructokinase-7 (EC 2.7.1.4)	37	5.15	0	0	0	8.4225	6.08158	7.51855	0	0	0	6.63663	6.61764	6.46423	8.13112	9.44076	8.22277	4.30568	6.32486	2.7461	3.1532	1.75437	0	6.36298	10.2353	3.1386	3.45647	0	2.78068	6.61064	5.29126	5.39995	5.09205	5.44592	7.43137	5.21482	3.45534	3.37396	28	2.44696	6.54331	3.43129	5.25726
Q9FMP3	PYD2	Dihydropyrimidinase (EC 3.5.2.2) (Dihydropyrimidine amidohydrolase) (Protein PYRIMIDINE 2)	58	5.9	1.57511	0	0	1.40375	4.86526	2.50618	1.39621	0.669818	0.681061	1.57183	0	1.22296	1.35519	4.72038	3.52405	3.22926	0	1.09844	0	0	3.15446	2.54519	1.70588	2.0924	3.45647	1.58077	0.695171	1.39171	2.64563	2.78707	0	1.08918	0	1.56445	1.72767	2.2493	28	1.45527	1.85801	1.69226	1.495
Q9FMT1	IMDH1	3-isopropylmalate dehydrogenase 1, chloroplastic (3-IPM-DH 1) (AtIMDH1) (IMDH 1) (EC 1.1.1.85) (Beta-IPM dehydrogenase 1) (Isopropylmalate dehydrogenase 1) (AtIMD1) (Methylthioalkylmalate dehydrogenase 1)	44,1	6.01	14.701	13.424	16.0945	14.0375	18.2447	15.0371	10.4715	7.368	6.81061	11.5268	11.8421	14.1514	16.2622	18.8815	12.9215	0	0	0	12.788	0	6.30893	15.2711	17.0588	14.6468	11.0607	9.4846	7.64688	10.6118	0	13.587	10.1841	6.5351	9.55462	0	0	0	28	12.9099	9.5095	10.474	5.60807
Q9FNN1	MAH20.13	Pyruvate kinase (EC 2.7.1.40)	54,9	6.29	11.3758	9.58856	12.7707	16.845	25.5426	21.3026	0	0	0	14.6704	13.2353	14.1514	24.3933	21.2417	21.1443	5.38211	5.17489	6.04142	14.5398	0	0	24.1793	18.7647	19.8778	0	0	1.39034	11.8296	0	18.9869	24.1872	21.7837	24.4174	4.17185	8.63835	5.62326	28	10.825	13.9372	8.75021	13.2931
Q9FV53	PDF1A	Peptide deformylase 1A, chloroplastic/mitochondrial (AtDEF1) (AtPDF1A) (PDF 1A) (EC 3.5.1.88) (Polypeptide deformylase)	30	8.41	3.32522	0	1.57447	4.21125	2.43263	1.25309	2.79241	0.669818	0.681061	0	0	0	2.71037	4.72038	1.17468	0.538211	0.574987	0.54922	3.1532	1.75437	3.15446	3.81779	3.41177	3.1386	2.07388	2.37115	0	0	1.23463	0	3.81904	3.26755	4.2465	0.521482	0.57589	0	28	1.88222	1.14087	2.54169	1.51834
Q9LDV4	ALAAT2	Alanine aminotransferase 2, mitochondrial (AtAlaAT2) (AtAlaATm) (EC 2.6.1.2) (Alanine-2-oxoglutarate aminotransferase 3) (EC 2.6.1.-)	59,5	6.38	0	0	3.14893	11.23	13.3795	13.784	0	0	2.04318	11.5268	8.01083	6.46423	13.5519	16.5213	14.0962	0	5.74987	2.19688	6.48158	5.43855	0	11.4534	11.9412	10.462	0	0	1.39034	11.8296	9.17151	9.58056	8.91109	17.4269	12.7395	3.12889	3.45534	2.81163	28	4.84284	8.67977	5.24078	8.78389
Q9LIF9	BGLU19	Beta-glucosidase 19 (AtBGLU19) (EC 3.2.1.21)	60	6.65	0	0	11.1962	4.21125	0	0	6.98103	8.03782	13.6212	9.78029	9.22986	11.5308	8.13112	8.26067	5.87341	22.0666	15.5247	18.1242	0	0	0	3.81779	8.52942	3.1386	2.07388	11.0654	6.95171	11.8296	0	8.18702	8.91109	8.71347	8.49299	22.4237	13.2455	17.9944	28	4.89417	12.058	3.95297	11.0886
Q9LIN3	RZ1A	Glycine-rich RNA-binding protein RZ1A (AtRZ-1a)	26,9	8.78	1.57511	3.83542	4.89834	0	0	0	2.09431	2.00946	2.04318	1.57183	1.39319	1.22296	1.35519	0	0	2.69105	1.72496	3.29532	4.90498	0	1.57723	1.2726	0	2.0924	2.07388	1.58077	1.39034	1.39171	1.23463	1.39354	2.54603	0	1.06162	2.60741	2.30356	2.2493	28	1.82842	1.47272	1.65469	1.64309
Q9LQ55	DRP2B	Dynamin-2B (EC 3.6.5.5) (Dynamin-like protein 3) (Dynamin-related protein 2B)	100,2	9.04	19.6013	17.2594	25.7163	1.40375	0	0	16.0564	10.7171	12.9402	29.5155	26.4706	24.2845	0	0	1.17468	17.761	13.2247	18.1242	27.3277	7.19292	12.7931	0	0	0	11.752	15.0173	11.8179	23.8331	25.0453	23.1675	0	1.08918	1.06162	15.123	16.7008	12.3712	28	11.5216	14.5061	9.54455	13.1546
Q9LU39	GLUTRBP	Glutamyl-tRNA reductase-binding protein, chloroplastic (AtGluTRBP) (GluTR-binding protein) (Protein PROTON GRADIENT REGULATION 7)	35,4	5.96	1.57511	1.91771	1.57447	1.40375	1.21632	1.25309	0	0	0	1.57183	2.61223	3.84359	2.71037	2.36019	4.69873	2.15284	4.02491	2.19688	3.1532	1.75437	9.63864	0	0	1.0462	1.38259	0.790384	0	1.39171	7.93688	2.78707	0	4.35674	3.18487	1.04296	2.30356	0	28	0.993382	2.90795	1.97393	2.55598
Q9LXS6	CSY2	Citrate synthase 2, peroxisomal (EC 2.3.3.16)	56,6	8.62	6.47544	0	0	0	2.43263	2.50618	12.5659	6.02837	10.2159	8.20846	8.01083	10.3078	8.13112	4.72038	0	8.07316	12.6497	9.33673	0	8.94729	0	3.81779	8.52942	4.1848	7.60423	0	0	10.6118	9.17151	8.18702	6.36507	6.5351	5.30812	8.86519	11.5178	9.55954	28	4.46938	7.71536	3.67595	8.45791
Q9LXU4	At5g12950	Proline-tRNA ligase (DUF1680)	96,2	7.14	1.57511	1.91771	0	4.21125	13.3795	6.26546	0	0	0	11.5268	8.01083	5.06656	4.06556	11.801	10.5721	3.76747	3.44992	2.7461	0	5.43855	4.73169	5.09038	10.2353	8.36959	0	0	0	6.61064	11.8171	9.58056	6.36507	7.62429	8.49299	4.69334	2.30356	1.68698	28	3.03878	6.77848	3.76284	6.57495
Q9M0D5	At4g29480	AT4g29480/F17A13_300 (Copia-like retroelement pol polyprotein) (Mitochondrial ATP synthase subunit G protein)	13,9	8.85	4.90033	5.75313	4.89834	0	2.43263	0	2.09431	1.33964	0	4.89015	2.61223	3.84359	1.35519	2.36019	0	1.61463	0	2.7461	4.90498	7.19292	4.73169	0	1.70588	1.0462	2.07388	2.37115	0	5.21893	9.17151	6.79349	1.27301	4.35674	1.06162	1.56445	0	1.12465	28	2.37982	2.15801	2.66963	3.39604
Q9M1D0	BGLU16	Beta-glucosidase 16 (AtBGLU16) (EC 3.2.1.21) (Protein YELLOW-LEAF-SPECIFIC GENE 1)	58	6.48	0	0	0	2.8075	8.51421	2.50618	0	1.33964	2.72424	3.31831	0	0	2.71037	0	3.52405	4.30568	6.89985	5.4922	1.5766	0	1.57723	2.54519	1.70588	2.0924	0.691294	1.58077	1.39034	1.39171	1.23463	4.00642	2.54603	4.35674	2.12325	3.12889	5.7589	5.62326	28	1.98797	2.91672	1.46219	3.3522
Q9M651	RANGAP2	RAN GTPase-activating protein 2 (AtRanGAP2) (RanGAP2)	59,6	4.69	0	1.91771	1.57447	1.40375	1.21632	0	2.09431	1.33964	2.04318	4.89015	4.00541	3.84359	1.35519	0	4.69873	2.15284	1.72496	0.54922	4.90498	3.50874	0	0	0	3.1386	2.07388	2.37115	2.08551	4.00118	2.64563	5.39995	0	0	3.18487	1.56445	3.45534	1.68698	28	1.28771	2.58001	2.00921	2.4376
Q9MAT0	RPN2B	26S proteasome non-ATPase regulatory subunit 1 homolog B (26S proteasome regulatory subunit RPN2b) (AtRPN2b) (26S proteasome regulatory subunit S1 homolog B)	108,8	5.35	6.47544	7.67085	0	15.4413	12.1632	10.0247	3.49051	0	7.49167	11.5268	10.6231	0	17.6174	22.4218	19.9696	11.8406	10.3498	0	3.1532	5.43855	4.73169	17.8163	11.9412	23.0164	3.45647	0	0	0	5.29126	0	25.4603	30.4971	27.6022	12.5156	10.366	12.3712	28	6.97307	11.5943	7.7282	13.7893
Q9S7H1	psaD1	Photosystem I reaction center subunit II-1, chloroplastic (Photosystem I 20 kDa subunit 1) (PSI-D1)	22,6	9.77	26.0768	20.9205	24.1418	9.82625	7.29789	7.51855	24.4336	19.4247	21.794	0	0	0	6.77593	1.1801	2.34936	0	0	0.54922	25.7511	21.4033	15.9476	7.63557	11.9412	8.36959	22.8127	16.5981	27.8068	0	0	0	7.63808	1.08918	6.36974	1.04296	1.15178	0.562326	28	17.9371	1.20607	17.5851	1.98379
Q9S9W2	SDRA	Short-chain dehydrogenase/reductase SDRA (EC 1.1.-.-) (Protein INDOLE-3-BUTYRIC ACID RESPONSE 1) (Short-chain dehydrogenase/reductase A)	26,7	8.38	4.90033	1.91771	0	0	1.21632	0	2.09431	1.33964	1.36212	4.89015	4.00541	3.84359	2.71037	1.1801	0	3.76747	2.29995	2.19688	1.5766	1.75437	4.73169	1.2726	0	0	2.07388	0.790384	0.695171	4.00118	3.88025	4.00642	1.27301	2.17837	0	4.17185	0	1.68698	28	1.4256	2.76599	1.43274	2.35534
Q9SAB1	HSP70-16	Heat shock 70 kDa protein 16 (Heat shock protein 70-16) (AtHsp70-16)	85,2	5.71	1.57511	0	0	4.21125	4.86526	1.25309	2.79241	1.33964	0	0	4.00541	2.62063	2.71037	5.90048	4.69873	2.15284	2.87494	1.09844	0	0	0	3.81779	1.70588	2.0924	1.38259	0.790384	0	1.39171	2.64563	5.39995	6.36507	6.5351	6.36974	1.56445	4.03123	2.2493	28	1.78186	2.89576	1.08767	4.06135
Q9SE50	BGLU18	Beta-D-glucopyranosyl abscisate beta-glucosidase (EC 3.2.1.175) (Beta-glucosidase 1) (AtBG1) (Beta-glucosidase 18) (AtBGLU18) (Beta-glucosidase homolog 1)	60,4	7.21	11.3758	7.67085	9.62174	2.8075	4.86526	0	3.49051	2.00946	4.76743	14.6704	13.2353	15.3744	0	0	4.69873	8.07316	4.5999	6.04142	6.48158	7.19292	15.9476	0	1.70588	0	4.14776	3.16153	4.8662	10.6118	34.3932	12.1934	0	3.26755	0	7.82223	0	5.06093	28	5.17872	7.41037	4.83372	8.1499
Q9SKZ3	RPS12C	40S ribosomal protein S12-2	15,3	5.9	3.32522	0	4.89834	5.615	0	0	0	5.35855	5.44849	3.31831	4.00541	3.84359	2.71037	2.36019	2.34936	3.22926	4.02491	6.04142	3.1532	8.94729	11.2159	0	5.11765	2.0924	3.45647	5.53269	4.8662	0	6.52588	0	2.54603	0	3.18487	2.60741	4.03123	6.18559	28	2.7384	3.54254	4.93131	2.78678
Q9SMM7	T8P19.230	HXXXD-type acyl-transferase family protein	48	5.66	4.90033	7.67085	4.89834	7.01875	9.73052	6.26546	2.09431	0	1.36212	6.63663	10.6231	8.91015	8.13112	9.44076	7.04809	0	0	0.54922	6.48158	3.50874	1.57723	8.90817	8.52942	5.231	0	1.58077	0	9.22011	5.29126	6.79349	6.36507	5.44592	6.36974	0	0	0	28	4.8823	5.70434	3.97966	4.38729
Q9STW1	At4g24330	At4g24330	53,9	5.95	3.32522	5.75313	3.14893	0	1.21632	0	4.88672	4.01891	4.08637	3.31831	4.00541	3.84359	0	0	1.17468	5.38211	5.17489	3.84454	3.1532	3.50874	4.73169	1.2726	1.70588	0	4.83906	3.95192	4.8662	4.00118	5.29126	6.79349	0	0	0	5.7363	3.45534	4.49861	28	2.93729	2.9715	3.11437	3.30846
Q9SU94	PRMT11	Protein arginine N-methyltransferase 1.1 (AtPRMT11) (EC 2.1.1.319) (Arginine methyltransferase pam1) (Histone-arginine N-methyltransferase PRMT11)	43,9	4.97	0	1.91771	0	2.8075	3.64895	1.25309	1.39621	0.669818	1.36212	6.63663	1.39319	2.62063	2.71037	2.36019	5.87341	1.07642	0.574987	1.64766	0	0	0	2.54519	1.70588	3.1386	0	0	1.39034	0	2.64563	2.78707	7.63808	9.80265	8.49299	2.08593	2.87945	1.68698	28	1.4506	2.76594	0.975557	4.22431
Q9SUR3	RTNLB1	Reticulon-like protein B1 (AtRTNLB1) (VirB2-interacting protein 1)	30,5	8.29	3.32522	3.83542	4.89834	0	0	0	5.58482	6.02837	6.81061	4.89015	2.61223	2.62063	0	0	1.17468	4.30568	12.6497	8.23829	9.63478	3.50874	4.73169	1.2726	3.41177	0	2.76518	7.90384	6.95171	4.00118	6.52588	4.00642	0	1.08918	0	9.90815	6.91068	10.1219	28	3.38698	4.0546	4.46448	4.72926
Q9SV20	At4g31490	Coatomer subunit beta-2 (Beta-coat protein 2) (Beta-COP 2)	106	6.01	24.5017	0	20.8179	0	0	18.7964	11.1696	12.7265	14.3023	26.1972	26.4706	35.8153	25.7485	24.782	24.6683	19.3756	17.8246	13.7305	17.693	0	0	25.4519	0	17.7854	11.0607	14.2269	8.34205	26.4426	25.0453	29.961	0	15.2486	0	14.6015	16.1249	17.4321	28	11.3683	23.8458	10.5067	16.0951
Q9SYP1	BRR2A	DExH-box ATP-dependent RNA helicase DExH12 (EC 3.6.4.13) (BRR2 homolog A) (AtBRR2A) (Pre-mRNA-splicing helicase BRR2A) (Protein EMBRYO DEFECTIVE 1507)	247	5.74	16.2761	9.58856	16.0945	2.8075	0	0	6.98103	8.70764	5.44849	32.8338	23.8583	26.9052	9.4863	0	0	16.6845	14.3747	15.9274	19.2696	17.8946	8.0614	0	0	2.0924	8.98682	14.2269	7.64688	33.0532	15.8738	27.1739	3.81904	0	0	15.6445	13.8214	11.2465	28	7.32265	15.5634	8.68651	13.4036
Q9SZI2	NAP1;1	Nucleosome assembly protein 1;1 (AtNAP1;1) (Nucleosome/chromatin assembly factor group A1)	43	4.5	4.90033	5.75313	6.47281	11.23	0	0	8.37723	8.03782	5.44849	8.20846	9.22986	10.3078	14.907	0	0	5.92032	6.32486	10.4352	3.1532	5.43855	8.0614	11.4534	0	0	8.98682	7.90384	7.64688	10.6118	17.1084	6.79349	17.8222	0	0	6.25778	9.79013	10.1219	28	5.57998	7.25928	5.84934	8.72285
Q9XF19	ABCI21	ABC transporter I family member 21 (ABC transporter ABCI.21) (AtABCI21) (GCN-related protein 1) (Non-intrinsic ABC protein 2)	31,3	6.65	1.57511	0	0	0	2.43263	0	2.79241	1.33964	2.04318	1.57183	5.22445	2.62063	2.71037	2.36019	3.52405	3.22926	1.14997	1.64766	0	0	0	0	1.70588	1.0462	1.38259	2.37115	1.39034	2.60946	1.23463	2.78707	1.27301	1.08918	2.12325	2.08593	0.57589	1.12465	28	1.13144	2.67094	0.877352	1.6559
Q9ZNT0	SKD1	Protein SUPPRESSOR OF K(+) TRANSPORT GROWTH DEFECT 1 (AtSKD1) (EC 3.6.4.6) (Protein VACUOLAR PROTEIN SORTING 4)	48,6	6.96	6.47544	5.75313	9.62174	4.21125	0	0	3.49051	2.00946	2.04318	11.5268	10.6231	7.68719	8.13112	0	0	2.15284	4.5999	3.84454	8.05818	7.19292	4.73169	3.81779	0	0	2.07388	2.37115	1.39034	9.22011	1.23463	9.58056	2.54603	0	0	3.12889	4.60712	3.93628	28	3.73386	5.39616	3.29288	3.80596
Q9ZQ80	At2g03440	Nodulin-related protein 1 (AtNRP1) (RPS2-interacting protein 11)	19,7	7.83	1.57511	3.83542	3.14893	0	0	1.25309	1.39621	0.669818	1.36212	8.20846	5.22445	8.91015	0	0	1.17468	2.15284	1.72496	1.64766	4.90498	1.75437	1.57723	0	0	1.0462	2.07388	0.790384	2.08551	8.00236	7.93688	5.39995	0	0	1.06162	3.12889	1.72767	2.2493	28	1.47119	3.22702	1.5814	3.27852
Q9ZRE2	RABD1	Ras-related protein RABD1 (AtRABD1) (Ras-related protein ATFP8)	22,7	5.27	6.47544	7.67085	6.47281	0	2.43263	2.50618	7.67913	4.68873	6.81061	8.20846	6.61764	11.5308	0	3.54029	4.69873	5.38211	4.5999	4.94298	0	0	4.73169	0	3.41177	0	5.53035	5.53269	6.95171	6.61064	3.88025	10.9741	0	3.26755	0	3.65037	5.18301	3.93628	28	4.97071	5.50232	2.90647	4.16691
Q9ZW30	GSTU1	Glutathione S-transferase U1 (AtGSTU1) (EC 2.5.1.18) (GST class-tau member 1) (Glutathione S-transferase 19)	25,9	6.05	3.32522	3.83542	1.57447	0	4.86526	5.01237	3.49051	4.01891	4.08637	4.89015	1.39319	1.22296	0	1.1801	5.87341	5.92032	3.44992	4.39376	0	0	0	0	3.41177	5.231	3.45647	3.16153	0.695171	2.60946	0	1.39354	0	6.5351	6.36974	5.7363	5.7589	5.06093	28	3.3565	3.14709	1.77288	3.71822
A0A178UXH8	At4g37550	Acetamidase/Formamidase family protein	49,9	5.21	0	1.91771	0	2.8075	3.64895	3.75928	1.39621	0.669818	2.72424	3.31831	2.61223	0	4.06556	2.36019	2.34936	2.15284	0.574987	0.54922	0	0	0	1.2726	5.11765	3.1386	1.38259	0.790384	1.39034	0	0	0	5.09205	6.5351	4.2465	1.04296	2.87945	1.68698	27	1.88041	1.99808	1.45468	2.387
A0A1I9LLC0	CID4	CTC-interacting domain 4	66,5	6.92	3.32522	3.83542	3.14893	0	0	1.25309	1.39621	1.33964	0	1.57183	4.00541	2.62063	1.35519	1.1801	1.17468	0.538211	1.14997	0	3.1532	0	0	0	0	1.0462	1.38259	0.790384	0.695171	4.00118	1.23463	2.78707	2.54603	0	2.12325	2.08593	0.57589	0.562326	27	1.58872	1.51067	0.785282	1.76848
A0A1P8ANX8	VHA-E3	Vacuolar H+-ATPase subunit E isoform 3	27,2	6.02	6.47544	9.58856	9.62174	2.8075	0	7.51855	3.49051	5.35855	3.4053	9.78029	6.61764	7.68719	0	7.08057	3.52405	9.68779	6.89985	11.5336	4.90498	0	0	6.36298	0	0	0	0	0	8.00236	22.3996	8.18702	3.81904	5.44592	4.2465	9.38667	8.63835	9.55954	27	5.36291	6.979	1.252	8.85389
A0A1P8AP70	UGT75B1	Glycosyltransferase (EC 2.4.1.-)	58,5	6.16	1.57511	1.91771	1.57447	2.8075	2.43263	2.50618	2.79241	2.67927	3.4053	0	0	0	0	0	1.17468	1.61463	2.87494	0.54922	0	3.50874	6.30893	3.81779	3.41177	5.231	2.76518	3.16153	2.08551	0	0	0	2.54603	4.35674	2.12325	3.65037	2.30356	1.68698	27	2.41007	0.690386	3.3656	1.85188
A0A1P8AZ91	LHCB2.1	Chlorophyll a-b binding protein, chloroplastic	35,1	7.02	32.5522	22.8382	24.1418	4.21125	0	0	30.0184	30.8116	28.6046	8.20846	5.22445	3.84359	8.13112	0	1.17468	2.15284	0.574987	1.09844	19.2696	35.6137	22.2565	0	0	0	26.2692	28.4538	37.5392	8.00236	0	5.39995	0	0	4.2465	4.17185	1.72767	2.81163	27	19.242	3.37873	18.8224	2.92888
A0A1P8B9U3	At5g04885	Glycosyl hydrolase family protein	74,3	7.17	1.57511	1.91771	1.57447	7.01875	8.51421	8.77164	0.698103	0.669818	0	0	1.39319	3.84359	8.13112	7.08057	9.39746	0.538211	1.14997	0	0	0	3.15446	5.09038	6.82354	4.1848	0	0.790384	0.695171	0	3.88025	1.39354	6.36507	7.62429	6.36974	0.521482	0	0	27	3.41553	3.50379	2.3043	2.90604
A0A2P2CLF0	cox2	Cytochrome c oxidase subunit 2	29,7	5.24	6.47544	3.83542	6.47281	0	0	0	3.49051	5.35855	3.4053	3.31831	5.22445	3.84359	0	0	1.17468	2.69105	9.1998	6.04142	6.48158	3.50874	6.30893	0	0	0	5.53035	7.11345	3.47585	2.60946	7.93688	5.39995	0	4.35674	3.18487	3.12889	5.18301	7.31024	27	3.22645	3.49926	3.6021	4.34556
A0JQ00	At5g02740	At5g02740 (Ribosomal protein S24e family protein)	25,2	9.77	0	1.91771	1.57447	1.40375	0	1.25309	1.39621	0	0.681061	0	5.22445	3.84359	0	2.36019	2.34936	2.69105	2.29995	1.09844	1.5766	1.75437	1.57723	0	0	1.0462	1.38259	0	0.695171	4.00118	0	4.00642	1.27301	1.08918	2.12325	1.04296	1.15178	1.12465	27	0.914032	2.20745	0.892462	1.75694
F4HTY0	At1g80500	SNARE-like superfamily protein	15,3	7.12	1.57511	0	1.57447	2.8075	1.21632	1.25309	0	0	0	3.31831	1.39319	1.22296	2.71037	2.36019	1.17468	1.61463	0.574987	0.54922	1.5766	1.75437	1.57723	2.54519	0	2.0924	0	0.790384	1.39034	1.39171	1.23463	1.39354	0	2.17837	2.12325	0	0.57589	0	27	0.936276	1.65762	1.30295	0.988598
F4I354	At1g29850	Double-stranded DNA-binding family protein	15,7	5.71	4.90033	1.91771	1.57447	1.40375	1.21632	0	2.09431	2.00946	2.04318	8.20846	5.22445	2.62063	0	3.54029	1.17468	1.07642	2.29995	0.54922	3.1532	0	0	0	1.70588	0	1.38259	0.790384	1.39034	5.21893	3.88025	5.39995	0	0	0	2.08593	2.87945	1.68698	27	1.90661	2.74379	0.935822	2.35017
F4I5B8	UBC28	Ubiquitin-conjugating enzyme 28	21,2	6.96	0	1.91771	0	2.8075	1.21632	0	0.698103	2.00946	1.36212	1.57183	1.39319	1.22296	1.35519	0	0	2.15284	1.72496	1.09844	0	1.75437	1.57723	1.2726	1.70588	0	0.691294	1.58077	1.39034	1.39171	3.88025	1.39354	5.09205	2.17837	0	2.08593	0	1.12465	27	1.11236	1.16882	1.10805	1.90517
F4IA34	SEC6	SEC6	88,4	4.88	3.32522	1.91771	4.89834	0	0	0	3.49051	4.01891	1.36212	6.63663	4.00541	3.84359	2.71037	0	0	4.8439	2.87494	3.29532	3.1532	3.50874	0	1.2726	0	1.0462	6.22165	3.95192	0.695171	5.21893	2.64563	5.39995	1.27301	0	0	2.60741	2.87945	2.2493	27	2.11254	3.13446	2.2055	2.47485
F4IBB2	At1g58280	Phosphoglycerate mutase-like protein 2	38,6	6.83	1.57511	1.91771	1.57447	0	2.43263	3.75928	0.698103	0.669818	0	1.57183	2.61223	1.22296	1.35519	1.1801	1.17468	0	0.574987	0	1.5766	0	0	2.54519	1.70588	1.0462	0.691294	0.790384	0.695171	2.60946	0	2.78707	1.27301	1.08918	1.06162	0	0.57589	0	27	1.40301	1.07689	1.00564	1.04403
F4IFC5	EMB2761	Threonine--tRNA ligase, chloroplastic/mitochondrial 2 (EC 6.1.1.3) (Protein EMBRYO DEFECTIVE 2761) (Threonyl-tRNA synthetase) (ThrRS)	74,7	6.93	3.32522	5.75313	6.47281	2.8075	1.21632	7.51855	7.67913	4.01891	7.49167	1.57183	0	0	0	0	0	3.76747	3.44992	4.39376	1.5766	0	3.15446	6.36298	1.70588	8.36959	6.22165	5.53269	6.95171	0	1.23463	1.39354	1.27301	0	0	2.08593	2.30356	1.68698	27	5.14258	1.46478	4.43062	1.10863
F4IL68	At2g07360	SH3 domain-containing protein	130,3	5.69	3.32522	3.83542	3.14893	0	0	0	3.49051	4.01891	2.72424	3.31831	8.01083	3.84359	1.35519	0	0	4.8439	5.74987	6.04142	3.1532	1.75437	4.73169	2.54519	0	0	3.45647	1.58077	2.08551	10.6118	3.88025	9.58056	3.81904	0	0	5.21482	6.91068	6.74791	27	2.28258	3.68479	2.14525	5.19612
F4IT98	At2g03640	Nuclear transport factor 2 (NTF2) family protein with RNA binding (RRM-RBD-RNP motifs) domain-containing protein	49,6	9.22	1.57511	1.91771	3.14893	2.8075	2.43263	2.50618	0	0	1.36212	1.57183	2.61223	1.22296	1.35519	1.1801	2.34936	0	0	0	3.1532	1.75437	3.15446	1.2726	1.70588	0	0.691294	0	0	2.60946	2.64563	1.39354	3.81904	1.08918	2.12325	0.521482	0.57589	0	27	1.75002	1.14352	1.30353	1.64194
F4JKH6	TSS	Protein TSS (TPR-domain suppressor of STIMPY)	199	6.16	21.1764	24.7559	30.4397	12.6338	3.64895	3.75928	20.9431	26.7927	19.7508	1.57183	1.39319	0	0	0	0	0	0	0	25.7511	23.1577	15.9476	15.2711	1.70588	28.2474	31.7995	26.0827	25.7213	1.39171	0	0	20.3682	5.44592	8.49299	13.037	9.79013	11.2465	27	18.2112	0.329447	21.5205	7.7525
F4JT76	VPS54	Vacuolar protein sorting-associated protein 54, chloroplastic (AtVPS54)	113,8	6.23	1.57511	1.91771	1.57447	2.8075	0	1.25309	2.09431	1.33964	0.681061	1.57183	1.39319	1.22296	5.42074	1.1801	0	2.15284	2.29995	1.09844	1.5766	0	1.57723	0	0	0	3.45647	0	0	1.39171	1.23463	0	2.54603	1.08918	2.12325	1.56445	1.15178	1.12465	27	1.47143	1.81556	0.734478	1.35841
F4JVY8	LKR	Lysine-ketoglutarate reductase/saccharopine dehydrogenase bifunctional enzyme	117,1	6	0	0	0	2.8075	4.86526	2.50618	5.58482	8.03782	3.4053	1.57183	1.39319	0	4.06556	3.54029	1.17468	9.68779	6.89985	6.04142	0	1.75437	0	6.36298	0	3.1386	4.83906	3.95192	2.08551	1.39171	0	0	1.27301	1.08918	3.18487	14.6015	6.91068	8.43489	27	3.02299	3.8194	2.45916	4.09843
F4KAG5	UBC27	Ubiquitin-conjugating enzyme 27	22,6	5.88	0	0	0	0	0	2.50618	0.698103	0.669818	0.681061	0	5.22445	2.62063	1.35519	1.1801	2.34936	0.538211	2.29995	0.54922	1.5766	1.75437	1.57723	1.2726	0	2.0924	0	0	0.695171	5.21893	3.88025	2.78707	1.27301	1.08918	2.12325	2.08593	2.30356	1.68698	27	0.50613	1.79079	0.996485	2.49424
F4KDR2	At5g02610	Ribosomal L29 family protein	17	10.56	9.80066	9.58856	9.62174	0	8.51421	0	18.1507	0	0	9.78029	8.01083	8.91015	9.4863	0	9.39746	12.3788	0	13.1813	9.63478	0	8.0614	0	0	10.462	16.5911	14.2269	15.9889	6.61064	11.8171	8.18702	10.1841	10.8918	13.8011	12.5156	17.8526	15.7451	27	6.1862	7.90502	8.32945	11.9561
F4KIH8	MXC17.10	Transducin/WD40 repeat-like superfamily protein	148	6.73	3.32522	1.91771	3.14893	1.40375	0	0	6.28293	6.02837	4.08637	4.89015	5.22445	7.68719	6.77593	0	0	4.8439	8.04982	7.13986	0	5.43855	4.73169	3.81779	0	0	4.83906	5.53269	4.8662	1.39171	5.29126	2.78707	3.81904	0	0	5.7363	10.9419	7.87257	27	2.91036	4.95681	3.24733	4.20443
O04265	PK3	AT5g08160 (Serine/threonine protein kinase) (Serine/threonine protein kinase 3)	38,6	7.17	3.32522	3.83542	1.57447	0	1.21632	0	0	1.33964	0	3.31831	2.61223	3.84359	0	1.1801	0	3.76747	1.14997	2.7461	1.5766	1.75437	1.57723	0	1.70588	0	0.691294	0.790384	0.695171	2.60946	1.23463	1.39354	1.27301	1.08918	0	3.12889	2.30356	1.12465	27	1.25456	2.06864	0.976771	1.57299
O04309	JAL35	Jacalin-related lectin 35 (JA-responsive protein 1) (Myrosinase-binding protein-like At3g16470)	48,5	5.26	16.2761	15.3417	16.0945	8.4225	7.29789	0	14.6602	14.736	14.3023	16.4169	18.4597	20.4409	0	0	0	19.9138	22.9995	25.8133	16.1164	0	9.63864	6.36298	0	3.1386	20.0475	15.8077	18.7696	18.4402	23.8107	20.3805	0	0	0	13.037	21.8838	22.493	27	11.9035	13.7827	9.98682	13.3384
O04316	NSP4	Nitrile-specifier protein 4 (AtNSP4) (Jacalin-related lectin 29)	67,6	5.15	0	0	0	36.4975	46.22	37.5928	24.4336	0	30.6477	27.769	31.695	24.2845	42.0108	41.3033	41.1139	92.5722	38.5242	0	25.7511	28.5962	0	33.0875	44.353	32.4322	0	0	0	27.8343	55.5582	27.1739	36.9174	33.7647	33.972	58.4059	47.223	50.6093	27	19.488	37.697	18.2467	41.2732
O23299	ECI2	Enoyl-CoA delta isomerase 2, peroxisomal (EC 5.3.3.8) (Delta(3),Delta(2)-enoyl CoA isomerase 2) (AtECI2) (Indole-3-butyric acid response 10)	25,8	8.4	0	0	0	2.8075	1.21632	1.25309	2.09431	2.67927	3.4053	0	0	0	1.35519	1.1801	2.34936	5.92032	4.02491	4.94298	0	0	0	2.54519	1.70588	3.1386	2.07388	2.37115	1.39034	2.60946	1.23463	1.39354	3.81904	6.5351	3.18487	8.34371	4.60712	3.93628	27	1.49509	2.19698	1.46945	3.96264
O23515	RPL15A	60S ribosomal protein L15-1	24,2	11.44	12.9509	17.2594	14.5201	0	10.9468	10.0247	14.6602	16.0756	14.9833	13.0986	14.6285	0	6.77593	5.90048	0	12.3788	14.3747	14.8289	0	0	19.102	0	3.41177	0	12.4433	0	15.2938	14.613	19.754	13.587	0	9.80265	18.0476	11.9941	12.6696	12.9335	27	12.3801	9.10955	5.58343	12.6002
O49460	PHB1	Prohibitin-1, mitochondrial (Atphb1)	31,7	9.26	11.3758	7.67085	9.62174	1.40375	0	0	7.67913	6.02837	2.04318	13.0986	9.22986	8.91015	0	0	0	6.99674	6.32486	5.4922	11.2114	8.94729	4.73169	0	1.70588	0	5.53035	3.16153	2.78068	9.22011	5.29126	8.18702	0	3.26755	0	5.21482	5.7589	6.18559	27	5.09142	5.56138	4.22987	4.79169
O64628	At2g18990	Thioredoxin domain-containing protein 9 homolog	24,4	6.81	1.57511	1.91771	1.57447	1.40375	0	0	1.39621	2.00946	2.04318	1.57183	0	0	1.35519	0	1.17468	1.07642	1.72496	1.64766	1.5766	1.75437	1.57723	1.2726	0	2.0924	1.38259	1.58077	1.39034	1.39171	2.64563	0	2.54603	0	0	1.04296	1.15178	1.68698	27	1.32443	0.950083	1.40299	1.16279
O80574	DAPB1	4-hydroxy-tetrahydrodipicolinate reductase 1, chloroplastic (HTPA reductase 1) (EC 1.17.1.8)	37,5	6.46	4.90033	5.75313	0	11.23	10.9468	10.0247	0	1.33964	2.04318	0	4.00541	0	6.77593	8.26067	9.39746	0	4.02491	4.39376	4.90498	7.19292	8.0614	8.90817	13.6471	5.231	0	0	2.08551	0	3.88025	2.78707	5.09205	6.5351	6.36974	0	4.03123	2.81163	27	5.13754	4.09535	5.55901	3.50079
O80626	RPL35B	60S ribosomal protein L35-2	14,2	10.92	0	9.58856	0	12.6338	10.9468	13.784	18.1507	14.0662	15.6644	11.5268	0	0	12.1967	10.6209	11.7468	13.9935	17.2496	14.8289	0	5.43855	0	11.4534	8.52942	12.5544	16.5911	0	0	8.00236	11.8171	9.58056	0	10.8918	13.8011	13.5585	19.5803	19.1191	27	10.5372	10.2404	6.06297	11.8168
O80845	PEX11D	Peroxisomal membrane protein 11D (Peroxin-11D) (AtPEX11d)	25,9	9.96	9.80066	7.67085	8.04727	0	0	0	11.8677	6.69818	4.76743	0	6.61764	6.46423	1.35519	1.1801	0	5.38211	5.74987	4.94298	4.90498	7.19292	4.73169	0	1.70588	0	6.91294	3.16153	5.56137	6.61064	0	5.39995	0	4.35674	1.06162	7.30074	6.33479	5.62326	27	5.42802	3.52134	3.79681	4.07642
P04778	LHCB1.3	Chlorophyll a-b binding protein 1, chloroplastic (Chlorophyll a-b protein 140) (CAB-140) (LHCII type I CAB-1)	28,2	5.66	35.8774	22.8382	32.1891	0	8.51421	6.26546	33.5089	32.8211	42.2258	6.63663	6.61764	0	8.13112	0	0	0	0	1.64766	25.7511	41.0523	11.2159	5.09038	8.52942	3.1386	29.7256	34.7769	52.833	6.61064	3.88025	0	5.09205	7.62429	4.2465	0	0	4.49861	27	23.8045	2.55923	23.5681	3.55026
P42825	ATJ2	Chaperone protein dnaJ 2 (AtDjA2)	46,4	7.12	11.3758	15.3417	8.04727	0	0	0	5.58482	6.69818	8.17273	16.4169	13.2353	14.1514	0	0	0	6.45853	6.89985	8.23829	11.2114	8.94729	9.63864	0	0	0	12.4433	15.0173	7.64688	13.2213	15.8738	12.1934	12.7301	10.8918	11.6779	7.82223	8.63835	8.99722	27	6.13561	7.2667	7.21164	11.3385
P45724	PAL2	Phenylalanine ammonia-lyase 2 (EC 4.3.1.24)	77,8	6.46	0	0	0	11.23	15.8121	7.51855	7.67913	10.0473	9.53485	11.5268	6.61764	7.68719	13.5519	12.981	15.2709	6.99674	5.17489	7.13986	0	0	6.30893	12.726	11.9412	8.36959	10.3694	11.0654	7.64688	0	7.93688	0	14.0031	10.8918	10.6162	8.34371	0	0	27	6.8691	9.66076	7.60304	5.75465
P49040	SUS1	Sucrose synthase 1 (AtSUS1) (EC 2.4.1.13) (Sucrose-UDP glucosyltransferase 1)	92,9	6.2	8.22555	7.67085	3.14893	7.01875	3.64895	0	2.09431	0.669818	0	13.0986	17.2407	17.995	16.2622	23.6019	5.87341	1.61463	0	0	8.05818	0	0	2.54519	1.70588	2.0924	0	0.790384	0	13.2213	9.17151	10.9741	2.54603	4.35674	2.12325	1.04296	0	1.12465	27	3.60857	10.6318	1.688	4.95117
P92966	RS41	Serine/arginine-rich splicing factor RS41 (At-RSp41) (AtRS41)	41,3	10.32	4.90033	0	4.89834	5.615	1.21632	0	2.09431	3.34909	0.681061	3.31831	1.39319	1.22296	2.71037	0	0	2.69105	1.72496	1.09844	0	0	0	3.81779	1.70588	0	1.38259	2.37115	0.695171	2.60946	2.64563	4.00642	2.54603	0	1.06162	2.60741	1.72767	1.12465	27	2.52827	1.57325	1.10806	2.03654
P92994	CYP73A5	Trans-cinnamate 4-monooxygenase (EC 1.14.14.91) (Cinnamic acid 4-hydroxylase) (C4H) (CA4H) (Cytochrome P450 73) (Cytochrome P450C4H)	57,8	8.78	19.6013	15.3417	19.2435	0	0	0	21.6412	26.7927	30.6477	22.8789	29.0828	24.2845	1.35519	0	0	25.2959	24.7245	23.6164	22.4228	16.1402	20.6793	0	0	0	24.8866	31.6153	26.4165	25.0509	14.4628	29.961	0	3.26755	1.06162	28.16	14.3973	26.4293	27	14.8076	16.8042	15.7956	15.8656
P93303	YMF19	ATP synthase protein YMF19 (EC 7.1.2.2) (Mitochondrial protein YMF19)	18,2	9.61	8.22555	9.58856	6.47281	0	0	0	7.67913	3.34909	3.4053	9.78029	9.22986	7.68719	0	1.1801	0	6.45853	3.44992	3.29532	8.05818	8.94729	9.63864	0	0	1.0462	4.83906	3.95192	4.17103	9.22011	6.52588	9.58056	0	1.08918	0	5.21482	3.45534	6.18559	27	4.30227	4.56458	4.51692	4.58572
P93834	HXK2	Hexokinase-2 (EC 2.7.1.1)	54,5	6.07	6.47544	0	4.89834	0	0	1.25309	5.58482	6.69818	6.12955	0	8.01083	7.68719	1.35519	2.36019	0	6.45853	10.9248	7.13986	4.90498	0	0	1.2726	1.70588	1.0462	5.53035	7.90384	2.08551	9.22011	1.23463	8.18702	2.54603	0	0	7.82223	8.63835	7.87257	27	3.44882	4.88184	2.7166	5.05788
Q0WPR4	SCPL34	Serine carboxypeptidase-like 34 (EC 3.4.16.-)	56,3	8.46	3.32522	5.75313	3.14893	0	1.21632	0	1.39621	1.33964	1.36212	8.20846	6.61764	7.68719	1.35519	2.36019	0	6.99674	6.32486	8.23829	0	1.75437	1.57723	1.2726	0	2.0924	0	2.37115	2.08551	10.6118	3.88025	5.39995	0	0	0	5.21482	4.03123	7.87257	27	1.94906	5.30984	1.23925	4.11229
Q5QIT3	B''BETA	Serine/threonine protein phosphatase 2A regulatory subunit B''beta (AtB''beta) (Serine/threonine protein phosphatase 2A regulatory subunit B'' beta 1 isoform) (PP2A, B'' subunit, beta 1 isoform)	61,9	5.16	0	0	0	4.21125	0	6.26546	4.18862	2.67927	4.76743	4.89015	2.61223	0	5.42074	3.54029	9.39746	4.30568	5.17489	4.39376	0	0	3.15446	6.36298	0	5.231	2.76518	6.32307	4.8662	0	3.88025	4.00642	6.36507	8.71347	9.55462	6.25778	3.45534	6.18559	27	2.45689	4.41502	3.18921	5.37984
Q70DU8	ALDH3H1	Aldehyde dehydrogenase family 3 member H1 (AtALDH4) (Ath-ALDH4) (EC 1.2.1.3)	53,1	8.35	1.57511	3.83542	3.14893	0	0	0	5.58482	4.68873	8.17273	8.20846	4.00541	6.46423	0	1.1801	0	5.92032	6.32486	4.39376	6.48158	5.43855	8.0614	1.2726	0	0	5.53035	4.7423	6.25654	4.00118	5.29126	4.00642	0	1.08918	0	7.30074	5.7589	4.49861	27	3.00064	4.05524	4.19815	3.54959
Q84MD8	FHY	Bifunctional riboflavin kinase/FMN phosphatase [Includes: FMN phosphatase (EC 3.1.3.102) (FMN phosphohydrolase); Riboflavin kinase (EC 2.7.1.26) (Flavokinase)]	42,1	6.38	1.57511	0	0	2.8075	2.43263	3.75928	0.698103	0	0.681061	0	0	1.22296	2.71037	4.72038	2.34936	2.15284	1.72496	1.64766	0	5.43855	1.57723	1.2726	0	3.1386	0.691294	1.58077	0	1.39171	1.23463	0	6.36507	4.35674	4.2465	1.04296	1.15178	2.2493	27	1.32819	1.8365	1.52211	2.44874
Q84WV4	At4g01810	Protein transport protein SEC23	95,9	6.83	0	0	1.57447	1.40375	0	1.25309	1.39621	0.669818	0.681061	0	1.39319	0	5.42074	1.1801	3.52405	1.07642	1.72496	1.09844	0	1.75437	1.57723	3.81779	0	6.27719	0.691294	3.16153	0	1.39171	1.23463	0	5.09205	1.08918	3.18487	1.04296	1.72767	1.12465	27	0.775377	1.7131	1.91993	1.7653
Q8L539	5FCL	5-formyltetrahydrofolate cyclo-ligase, mitochondrial (5-FCL) (EC 6.3.3.2)	31,2	8.69	3.32522	3.83542	1.57447	2.8075	0	2.50618	0.698103	0	0	1.57183	1.39319	1.22296	4.06556	3.54029	2.34936	1.07642	0	0	0	1.75437	3.15446	3.81779	1.70588	2.0924	0.691294	1.58077	0	1.39171	0	1.39354	5.09205	4.35674	4.2465	0.521482	0.57589	0	27	1.63854	1.69107	1.64411	1.9531
Q8L7Z3	At5g18400	Anamorsin homolog (Fe-S cluster assembly protein DRE2 homolog)	29,4	4.93	1.57511	0	3.14893	2.8075	0	2.50618	0.698103	0.669818	0.681061	0	0	0	4.06556	2.36019	4.69873	1.07642	2.87494	1.64766	1.5766	1.75437	1.57723	2.54519	0	2.0924	0	0.790384	0.695171	0	1.23463	0	3.81904	3.26755	3.18487	1.04296	1.72767	1.12465	27	1.34297	1.85817	1.22571	1.71126
Q8LA96	At4g17720	Putative RRM-containing protein (Putative splicing regulatory protein) (RNA-binding (RRM/RBD/RNP motifs) family protein)	33,5	6.1	4.90033	3.83542	1.57447	4.21125	2.43263	0	0.698103	0.669818	0	6.63663	5.22445	6.46423	4.06556	3.54029	3.52405	1.61463	0	0	0	3.50874	9.63864	5.09038	0	0	1.38259	3.16153	0	4.00118	7.93688	2.78707	2.54603	3.26755	1.06162	1.04296	0	1.68698	27	2.03578	3.4522	2.53132	2.70336
Q8LBK6	GRXS15	Monothiol glutaredoxin-S15, mitochondrial (AtGrxS15)	18,7	6.33	0	0	1.57447	0	0	0	2.09431	2.67927	1.36212	1.57183	2.61223	2.62063	1.35519	0	2.34936	2.69105	1.72496	1.64766	1.5766	3.50874	3.15446	0	0	0	2.76518	2.37115	1.39034	2.60946	3.88025	2.78707	1.27301	1.08918	1.06162	4.17185	0.57589	2.81163	27	0.856686	1.84144	1.64072	2.25111
Q8LDV3	At4g13200	Uncharacterized protein At4g13200, chloroplastic	20,4	5.3	3.32522	1.91771	4.89834	1.40375	0	0	4.88672	5.35855	5.44849	0	1.39319	1.22296	1.35519	0	0	2.15284	2.29995	2.19688	4.90498	5.43855	4.73169	0	1.70588	1.0462	4.14776	4.7423	4.8662	1.39171	1.23463	1.39354	0	0	0	1.04296	1.72767	1.12465	27	3.02653	1.18011	3.50929	0.879462
Q8LF20	At2g25430	Putative clathrin assembly protein At2g25430	72	5.43	4.90033	3.83542	4.89834	0	0	3.75928	6.28293	4.01891	3.4053	11.5268	11.8421	2.62063	2.71037	1.1801	0	3.22926	2.87494	4.39376	0	3.50874	3.15446	0	0	1.0462	3.45647	2.37115	0	9.22011	5.29126	8.18702	2.54603	0	2.12325	4.17185	4.60712	0	27	3.45561	4.48644	1.50411	4.01629
Q8LF48	KAT1	3-ketoacyl-CoA thiolase 1, peroxisomal (EC 2.3.1.16) (Acetyl-CoA acyltransferase 1) (Beta-ketothiolase 1) (Peroxisomal 3-oxoacyl-CoA thiolase 1)	46,6	8.29	3.32522	1.91771	4.89834	0	0	0	4.18862	3.34909	3.4053	3.31831	6.61764	2.62063	4.06556	0	0	3.22926	2.87494	2.7461	3.1532	0	1.57723	0	0	3.1386	5.53035	5.53269	4.17103	2.60946	0	2.78707	3.81904	6.5351	6.36974	4.17185	2.30356	2.81163	27	2.3427	2.83027	2.56701	3.48972
Q8LPJ7	RPS26B	40S ribosomal protein S26-2	14,8	11.09	6.47544	3.83542	6.47281	0	3.64895	3.75928	5.58482	4.68873	6.12955	4.89015	4.00541	3.84359	0	3.54029	0	0	2.29995	3.29532	6.48158	10.7017	9.63864	0	3.41177	0	4.14776	6.32307	6.25654	4.00118	7.93688	5.39995	0	0	4.2465	0	3.45534	3.37396	27	4.51055	2.43052	5.21789	3.15709
Q8LPS6	At1g02150	Pentatricopeptide repeat-containing protein At1g02150	59,8	8.07	9.80066	7.67085	8.04727	4.21125	0	0	10.4715	7.368	6.81061	1.57183	1.39319	5.06656	1.35519	0	0	4.8439	7.47484	6.04142	6.48158	0	3.15446	5.09038	3.41177	3.1386	8.29553	7.90384	9.03722	4.00118	0	2.78707	0	0	0	1.56445	3.45534	2.2493	27	6.04224	3.08299	5.16815	1.56193
Q8RWY6	CLASP	CLIP-associated protein (AtCLASP)	158,9	7.14	3.32522	3.83542	6.47281	0	0	0	6.28293	0.669818	0.681061	4.89015	8.01083	10.3078	0	0	1.17468	3.76747	2.87494	3.29532	4.90498	3.50874	3.15446	0	0	2.0924	5.53035	3.16153	1.39034	5.21893	1.23463	10.9741	0	0	1.06162	3.65037	5.18301	3.37396	27	2.36303	3.81347	2.63809	3.41073
Q8VY70	At1g62780	Dimethylallyl, adenosine tRNA methylthiotransferase	27,2	5.9	11.3758	9.58856	8.04727	9.82625	6.08158	13.784	9.77344	9.37746	11.578	0	0	1.22296	0	0	2.34936	1.07642	2.29995	1.64766	9.63478	21.4033	6.30893	10.1808	13.6471	10.462	6.91294	11.0654	9.73239	0	0	1.39354	0	0	1.06162	0	1.15178	0.562326	27	9.93693	0.955151	11.0386	0.463252
Q8W4Q1	At4g35360	At4g35360/F23E12_80 (Pantothenate kinase)	41	4.92	0	1.91771	1.57447	2.8075	6.08158	5.01237	0.698103	3.34909	4.76743	1.57183	0	0	1.35519	2.36019	2.34936	1.07642	0.574987	1.09844	0	0	0	7.63557	3.41177	7.32339	4.14776	3.16153	3.47585	0	0	0	7.63808	9.80265	8.49299	3.12889	4.03123	2.2493	27	2.91203	1.15405	3.23954	3.92702
Q93VK7	At5g14910	AT5g14910/F2G14_30 (Heavy metal transport/detoxification superfamily protein)	18,9	5.27	9.80066	3.83542	6.47281	7.01875	6.08158	6.26546	6.98103	5.35855	4.08637	0	1.39319	1.22296	0	0	1.17468	1.07642	1.14997	0.54922	6.48158	5.43855	4.73169	6.36298	5.11765	5.231	8.29553	2.37115	4.17103	1.39171	0	1.39354	0	0	0	0.521482	0	0	27	6.21118	0.729605	5.35568	0.367415
Q93WX6	NFS2	Cysteine desulfurase 1, chloroplastic (EC 2.8.1.7) (NIFS-like protein 1) (CpNifS1) (Plastid sufS-like protein) (Protein AtCpNifS) (Selenocysteine lyase) (EC 4.4.1.16)	50,5	6.71	1.57511	0	4.89834	4.21125	2.43263	5.01237	1.39621	2.00946	1.36212	0	0	1.22296	2.71037	0	3.52405	0.538211	0.574987	0.54922	4.90498	1.75437	3.15446	1.2726	5.11765	7.32339	2.07388	1.58077	0.695171	0	1.23463	0	2.54603	0	1.06162	0.521482	0	0	27	2.54416	1.01331	3.09747	0.595973
Q93Z10	At5g11580	AT5g11580/F15N18_170 (Regulator of chromosome condensation (RCC1) family protein)	60,5	5.22	0	0	0	5.615	2.43263	5.01237	0.698103	0.669818	1.36212	0	0	0	1.35519	5.90048	4.69873	2.15284	1.72496	0.54922	1.5766	1.75437	1.57723	2.54519	1.70588	5.231	1.38259	1.58077	1.39034	0	0	0	8.91109	8.71347	9.55462	2.08593	2.30356	1.68698	27	1.75445	1.82016	2.08266	3.69507
Q93ZY6	At1g65220	ARM repeat superfamily protein	47	5.52	4.90033	5.75313	4.89834	0	0	2.50618	1.39621	2.00946	2.72424	9.78029	4.00541	3.84359	0	3.54029	1.17468	0	1.72496	2.7461	3.1532	5.43855	8.0614	0	0	3.1386	0	3.16153	0	4.00118	0	5.39995	5.09205	1.08918	3.18487	3.12889	6.33479	2.81163	27	2.68754	2.97948	2.55037	3.44917
Q940G5	At4g25900	Glucose-6-phosphate 1-epimerase (EC 5.1.3.15)	36,2	9.66	3.32522	0	1.57447	0	2.43263	0	0	1.33964	0.681061	4.89015	5.22445	8.91015	5.42074	3.54029	1.17468	1.07642	2.29995	1.64766	0	1.75437	3.15446	0	0	2.0924	1.38259	0	1.39034	6.61064	15.8738	5.39995	3.81904	0	1.06162	2.60741	2.87945	2.81163	27	1.03922	3.79828	1.08602	4.56261
Q945M1	CIB22	NADH dehydrogenase [ubiquinone] 1 beta subcomplex subunit 9 (B22 subunit of eukaryotic mitochondrial complex I) (Complex I-B22) (AtCIB22) (CI-B22) (NADH-ubiquinone oxidoreductase B22 subunit)	13,6	8.68	3.32522	5.75313	4.89834	0	0	0	4.88672	3.34909	2.72424	4.89015	10.6231	7.68719	0	0	1.17468	5.38211	5.17489	3.84454	4.90498	3.50874	3.15446	0	0	0	0.691294	3.16153	2.78068	8.00236	7.93688	8.18702	1.27301	0	1.06162	3.12889	2.87945	3.93628	27	2.77075	4.30851	2.02241	4.04506
Q949S9	MOS4	Pre-mRNA-splicing factor SPF27 homolog (Modifier of SNC1 member 4) (Protein BCAS2 homolog)	29,7	5.39	1.57511	0	0	1.40375	0	1.25309	0.698103	0.669818	0.681061	3.31831	1.39319	1.22296	1.35519	1.1801	1.17468	0.538211	1.14997	0.54922	0	1.75437	0	1.2726	0	1.0462	0	0	0.695171	1.39171	0	2.78707	1.27301	1.08918	1.06162	1.56445	0.57589	0.562326	27	0.697881	1.3202	0.529815	1.14503
Q94AG1	At3g07470	AT3g07470/F21O3_18	18,8	5.27	1.57511	0	3.14893	2.8075	3.64895	5.01237	5.58482	8.03782	3.4053	0	0	2.62063	2.71037	2.36019	4.69873	5.92032	4.5999	3.29532	0	0	0	2.54519	5.11765	4.1848	4.14776	5.53269	4.17103	0	0	0	2.54603	3.26755	3.18487	3.65037	3.45534	2.81163	27	3.6912	2.91172	2.85546	2.10175
Q94K07	NAP1;3	Nucleosome assembly protein 1;3 (AtNAP1;3) (Nucleosome/chromatin assembly factor group A3)	43,3	4.53	0	0	6.47281	8.4225	2.43263	0	0	0	6.81061	8.20846	9.22986	8.91015	9.4863	2.36019	1.17468	5.92032	7.47484	6.59064	0	3.50874	0	6.36298	1.70588	1.0462	0	7.11345	6.25654	9.22011	5.29126	5.39995	8.91109	3.26755	0	5.21482	5.18301	6.74791	27	2.68206	6.59505	2.8882	5.47063
Q94K88	AP22.13	Tetratricopeptide repeat (TPR)-like superfamily protein	52,2	4.39	3.32522	0	0	1.40375	0	3.75928	0.698103	2.00946	1.36212	3.31831	1.39319	0	4.06556	2.36019	2.34936	1.07642	1.14997	0.54922	0	0	1.57723	1.2726	0	0	0	3.16153	0.695171	1.39171	2.64563	1.39354	1.27301	4.35674	4.2465	3.12889	2.30356	1.12465	27	1.39533	1.80691	0.74517	2.42936
Q96283	RABA2C	Ras-related protein RABA2c (AtRABA2c) (Ras-related protein Rab11A) (AtRab11A)	23,8	6.23	3.32522	11.5063	6.47281	0	0	1.25309	6.28293	5.35855	4.76743	14.6704	9.22986	12.7537	0	0	2.34936	5.38211	6.89985	3.84454	0	17.8946	9.63864	0	5.11765	0	5.53035	4.7423	2.08551	9.22011	10.5825	10.9741	0	0	2.12325	3.65037	4.60712	6.18559	27	4.32959	6.12554	5.001	5.26034
Q9C6B3	GAMMACA2	Gamma carbonic anhydrase 2, mitochondrial (AtCA2) (GAMMA CA2) (EC 4.2.1.-) (Transcription factor APFI)	30	7.24	11.3758	11.5063	14.5201	0	1.21632	0	6.98103	10.0473	10.897	14.6704	18.4597	12.7537	0	3.54029	0	11.3024	14.3747	10.9844	14.5398	8.94729	12.7931	0	0	0	10.3694	10.275	9.03722	14.613	19.754	12.1934	0	4.35674	0	11.9941	8.63835	10.1219	27	7.39375	9.56508	7.32909	9.07461
Q9C8F1	At1g36730	Probable eukaryotic translation initiation factor 5-1 (eIF-5 1)	48,6	6.37	1.57511	5.75313	0	1.40375	0	0	2.79241	2.67927	2.04318	6.63663	2.61223	1.22296	1.35519	0	0	2.15284	2.87494	3.29532	6.48158	0	1.57723	0	0	1.0462	3.45647	3.16153	0.695171	2.60946	2.64563	4.00642	2.54603	0	1.06162	2.60741	2.87945	1.68698	27	1.80521	2.2389	1.82424	2.227
Q9CAI7	TIF4A-3	Eukaryotic initiation factor 4A-3 (eIF-4A-3) (EC 3.6.4.13) (ATP-dependent RNA helicase eIF4A-3) (DEAD-box ATP-dependent RNA helicase 23)	46,7	5.33	26.0768	20.9205	25.7163	0	0	0	30.7165	40.8589	32.6909	27.769	26.4706	21.8386	0	21.2417	0	43.0568	33.3493	27.461	24.1745	0	0	21.6341	0	24.0626	29.0343	30.825	27.1117	26.4426	22.3996	24.5611	21.6412	19.6053	0	43.283	38.0087	33.1772	27	19.6644	22.3541	17.4269	25.4576
Q9FGF0	At5g64460	Phosphoglycerate mutase-like protein 1	31,6	6.34	4.90033	3.83542	1.57447	5.615	2.43263	3.75928	0.698103	0	1.36212	1.57183	0	0	1.35519	3.54029	4.69873	0	0.574987	0	6.48158	1.75437	4.73169	3.81779	0	4.1848	0	0	0.695171	2.60946	0	2.78707	3.81904	6.5351	7.43137	0.521482	0.57589	0.562326	27	2.68637	1.30456	2.40727	2.76019
Q9FGF4	MSJ1.26	DNA polymerase V family	146	5.35	1.57511	1.91771	1.57447	1.40375	0	1.25309	3.49051	2.67927	2.04318	8.20846	2.61223	1.22296	1.35519	1.1801	1.17468	3.22926	2.87494	1.09844	1.5766	0	0	0	0	0	2.76518	2.37115	0	1.39171	3.88025	2.78707	1.27301	0	0	2.60741	1.15178	1.12465	27	1.77079	2.55069	0.745881	1.57954
Q9FGS4	QS	Quinolinate synthase, chloroplastic (EC 2.5.1.72) (Protein ONSET OF LEAF DEATH 5) (Protein SULFUR E 3)	78,9	6.87	3.32522	1.91771	1.57447	2.8075	0	5.01237	0	0	0	1.57183	4.00541	1.22296	2.71037	3.54029	4.69873	1.07642	0	0.54922	3.1532	1.75437	1.57723	2.54519	0	4.1848	0.691294	0.790384	0	5.21893	1.23463	4.00642	1.27301	0	1.06162	1.56445	0.57589	0	27	1.62636	2.1528	1.63294	1.65944
Q9FIJ2	At5g47890	NADH dehydrogenase [ubiquinone] 1 alpha subcomplex subunit 2	10,8	9.44	1.57511	3.83542	1.57447	0	1.21632	0	1.39621	1.33964	2.04318	1.57183	4.00541	3.84359	0	1.1801	0	2.15284	1.72496	2.19688	1.5766	1.75437	0	0	0	0	0	0.790384	2.08551	4.00118	2.64563	4.00642	1.27301	1.08918	1.06162	2.08593	2.30356	1.68698	27	1.44226	1.85285	0.689652	2.23928
Q9FIJ4	RAD52-2	DNA repair RAD52-like protein 2, chloroplastic (Organellar DNA-binding protein 2)	21,4	8.18	1.57511	3.83542	3.14893	2.8075	1.21632	1.25309	2.79241	2.67927	3.4053	0	0	0	1.35519	0	2.34936	1.61463	2.29995	3.84454	1.5766	1.75437	1.57723	3.81779	0	3.1386	2.07388	3.95192	3.47585	0	1.23463	0	1.27301	0	0	0.521482	1.72767	2.2493	27	2.52371	1.27374	2.37403	0.778455
Q9FIJ7	At5g47840	Adenylate kinase 2, chloroplastic (AK 2) (EC 2.7.4.3) (ATP-AMP transphosphorylase 2) (ATP:AMP phosphotransferase) (Adenylate monophosphate kinase 2) (AMK2)	31,4	7.61	1.57511	0	4.89834	9.82625	8.51421	10.0247	4.88672	6.02837	4.76743	0	0	1.22296	1.35519	2.36019	3.52405	1.07642	2.29995	2.19688	3.1532	5.43855	4.73169	10.1808	11.9412	12.5544	6.22165	4.7423	6.25654	1.39171	0	0	0	0	0	0.521482	0.57589	0	27	5.61346	1.55951	7.2467	0.276565
Q9FJ41	At5g45950	GDSL esterase/lipase At5g45950 (EC 3.1.1.-) (Extracellular lipase At5g45950)	39,8	8.13	1.57511	5.75313	4.89834	0	0	1.25309	1.39621	2.00946	0.681061	4.89015	4.00541	6.46423	4.06556	2.36019	0	1.07642	1.14997	1.64766	1.5766	0	3.15446	1.2726	0	1.0462	0.691294	1.58077	1.39034	5.21893	2.64563	2.78707	0	0	0	0.521482	0	1.12465	27	1.95182	2.85107	1.19025	1.36642
Q9FKZ4	MUD21.12	Ribosomal protein L25/Gln-tRNA synthetase, anti-codon-binding domain-containing protein	27,3	9.33	0	1.91771	0	0	2.43263	0	0.698103	0	1.36212	1.57183	2.61223	1.22296	1.35519	1.1801	1.17468	1.07642	0.574987	1.09844	0	1.75437	1.57723	1.2726	1.70588	1.0462	0.691294	0.790384	0	0	2.64563	1.39354	2.54603	2.17837	0	0.521482	0.57589	1.12465	27	0.712285	1.31854	0.981995	1.22062
Q9FMF9	MSJ1.11	Nuclear protein-like (Splicing factor)	141,4	6.11	1.57511	3.83542	3.14893	1.40375	0	0	7.67913	2.67927	4.08637	4.89015	8.01083	6.46423	0	0	0	5.38211	4.5999	4.94298	6.48158	7.19292	4.73169	0	0	1.0462	6.91294	4.7423	3.47585	8.00236	7.93688	8.18702	2.54603	0	0	7.30074	5.7589	5.62326	27	2.712	3.81002	3.84261	5.03947
Q9FT52	At3g52300	ATP synthase subunit d, mitochondrial (ATPase subunit d)	19,6	5.19	19.6013	19.0028	17.669	0	1.21632	0	15.3583	14.736	15.6644	17.9888	23.8583	20.4409	0	1.1801	0	17.2227	16.6746	17.575	20.8462	26.8419	17.5248	0	0	0	15.8998	18.1788	12.5131	23.8331	27.6909	14.9805	0	2.17837	0	15.6445	15.549	16.8698	27	11.472	12.7712	12.4227	12.9718
Q9FWS4	RPL31	50S ribosomal protein L31, chloroplastic (CL31) (Protein EMBRYO DEFECTIVE 2184)	16	9.8	3.32522	7.67085	4.89834	2.8075	2.43263	7.51855	5.58482	2.67927	9.53485	1.57183	1.39319	1.22296	0	0	0	1.61463	2.87494	2.19688	4.90498	0	1.57723	3.81779	3.41177	5.231	4.83906	5.53269	8.34205	1.39171	0	1.39354	0	0	0	0	1.72767	0.562326	27	5.16134	1.20827	4.18406	0.563916
Q9LFM3	At5g11340	Acyl-CoA N-acyltransferases (NAT) superfamily protein (At5g11340) (Separation anxiety protein-like)	18,5	7.69	0	0	1.57447	2.8075	0	2.50618	1.39621	0.669818	1.36212	1.57183	0	1.22296	1.35519	2.36019	2.34936	1.07642	0	1.09844	4.90498	1.75437	1.57723	2.54519	1.70588	1.0462	0	2.37115	1.39034	0	0	0	2.54603	3.26755	4.2465	1.04296	1.15178	1.12465	27	1.14626	1.22604	1.92171	1.48661
Q9LNN2	At1g53070	Lectin-like protein At1g53070	30,4	8.5	0	1.91771	0	1.40375	3.64895	2.50618	0	0.669818	0.681061	4.89015	6.61764	5.06656	1.35519	4.72038	1.17468	0.538211	0	2.19688	0	0	3.15446	1.2726	3.41177	0	0	0	0.695171	5.21893	2.64563	6.79349	2.54603	1.08918	1.06162	0.521482	0.57589	1.68698	27	1.20305	2.95108	0.948222	2.45991
Q9LSU9	At3g25545	AT3g25550/MWL2_17 (Trigger factor)	29,4	5.74	1.57511	0	1.57447	1.40375	0	3.75928	1.39621	0.669818	0	0	5.22445	3.84359	2.71037	1.1801	1.17468	1.07642	0.574987	0.54922	3.1532	0	0	1.2726	0	1.0462	0.691294	0.790384	0	2.60946	1.23463	2.78707	5.09205	3.26755	3.18487	1.04296	0.57589	0	27	1.15318	1.81487	0.77263	2.19939
Q9LU63	At5g51110	Probable pterin-4-alpha-carbinolamine dehydratase, chloroplastic (EC 4.2.1.96) (4-alpha-hydroxy-tetrahydropterin dehydratase) (PCD/DCoH-like protein 1) (Protein AIRP2 TARGET PROTEIN 1) (Protein SDIR1-INTERACTING PROTEIN 1)	23,9	8.81	4.90033	3.83542	3.14893	2.8075	0	6.26546	2.79241	2.67927	2.72424	1.57183	2.61223	2.62063	0	0	0	2.15284	2.29995	2.7461	4.90498	3.50874	3.15446	1.2726	3.41177	4.1848	2.07388	3.95192	3.47585	2.60946	1.23463	1.39354	0	0	0	1.04296	0	0	27	3.23929	1.55595	3.32656	0.697843
Q9LXV3	DIT1	Dicarboxylate transporter 1, chloroplastic (2-oxoglutarate/malate translocator 1) (AtpOMT1)	59,2	9.73	4.90033	5.75313	6.47281	0	0	0	2.79241	4.68873	4.08637	3.31831	1.39319	2.62063	0	0	0	1.07642	1.72496	1.64766	3.1532	7.19292	4.73169	0	1.70588	1.0462	5.53035	3.16153	6.25654	2.60946	1.23463	1.39354	0	1.08918	0	1.04296	0.57589	1.68698	27	3.1882	1.30902	3.64204	1.07029
Q9LY15	MRSA2	Peptide methionine sulfoxide reductase A2 (AtMSRA2) (EC 1.8.4.11) (Peptide-methionine (S)-S-oxide reductase) (Peptide Met(O) reductase) (Protein-methionine-S-oxide reductase)	24,4	5.2	0	1.91771	0	5.615	4.86526	3.75928	0.698103	1.33964	1.36212	0	1.39319	0	8.13112	7.08057	5.87341	1.07642	0	1.09844	0	3.50874	4.73169	6.36298	0	2.0924	1.38259	2.37115	1.39034	1.39171	0	0	3.81904	4.35674	2.12325	1.56445	1.72767	1.12465	27	2.17301	2.73924	2.42665	1.78972
Q9LZM6	At5g02050	At5g02050 (Mitochondrial glycoprotein family protein)	29,7	4.45	1.57511	1.91771	1.57447	1.40375	0	0	0.698103	0.669818	3.4053	1.57183	1.39319	1.22296	4.06556	0	0	2.15284	3.44992	1.09844	1.5766	0	0	1.2726	0	1.0462	1.38259	1.58077	1.39034	1.39171	0	2.78707	3.81904	0	1.06162	2.08593	2.30356	3.93628	27	1.24936	1.66164	0.916566	1.93169
Q9M0F4	At4g29270	Acid phosphatase-like protein (At4g29270) (HAD superfamily, subfamily IIIB acid phosphatase)	28,7	8.53	0	1.91771	0	4.21125	6.08158	2.50618	6.28293	4.68873	4.08637	1.57183	0	0	1.35519	3.54029	2.34936	6.45853	4.02491	7.68907	0	0	0	5.09038	5.11765	2.0924	3.45647	7.11345	4.8662	0	0	1.39354	3.81904	1.08918	2.12325	5.21482	2.87945	8.43489	27	3.3083	2.9988	3.08184	2.77269
Q9M2Z4	MSBP2	Membrane steroid-binding protein 2 (AtMP2) (Membrane-associated progesterone-binding protein 3) (AtMAPR3)	25,4	4.63	1.57511	1.91771	0	0	1.21632	1.25309	0.698103	1.33964	0.681061	1.57183	1.39319	1.22296	1.35519	0	0	2.69105	6.89985	5.4922	1.5766	0	1.57723	0	0	0	0.691294	0.790384	0.695171	4.00118	3.88025	1.39354	1.27301	1.08918	0	3.12889	5.18301	5.06093	27	0.964558	2.29181	0.592298	2.77889
Q9M7Q7	PCNA	Proliferating cellular nuclear antigen 1 (PCNA 1)	29,1	4.75	9.80066	0	8.04727	7.01875	10.9468	8.77164	0	0	0	9.78029	14.6285	12.7537	10.8415	8.26067	7.04809	0	8.04982	5.4922	8.05818	0	0	3.81779	8.52942	9.41579	0	0	4.8662	14.613	9.17151	14.9805	10.1841	9.80265	10.6162	7.82223	6.33479	6.74791	27	4.95391	8.53942	3.85415	10.0303
Q9S841	PSBO2	Oxygen-evolving enhancer protein 1-2, chloroplastic (OEE1) (33 kDa subunit of oxygen evolving system of photosystem II) (33 kDa thylakoid membrane protein) (Manganese-stabilizing protein 2) (MSP-2) (OEC 33 kDa subunit)	35	6.16	39.0276	40.0976	35.338	29.4788	24.3263	23.8087	46.0748	39.5193	50.3985	0	0	0	0	0	0	13.9935	11.4997	16.4766	35.3859	55.2627	65.3675	31.8149	25.5883	20.924	44.9341	35.5673	50.7475	0	0	0	12.7301	13.0702	16.986	9.38667	17.2767	14.6205	27	36.4522	4.66331	40.6213	9.34113
Q9SK66	At2g20360	NADH dehydrogenase [ubiquinone] 1 alpha subcomplex subunit 9, mitochondrial	43,9	9.23	9.80066	11.5063	14.5201	0	0	0	11.8677	11.3869	10.897	11.5268	13.2353	14.1514	0	2.36019	0	19.3756	14.3747	18.6735	11.2114	10.7017	4.73169	0	0	0	10.3694	11.8558	6.95171	15.8307	7.93688	13.587	0	3.26755	1.06162	11.9941	18.4285	17.9944	27	7.77541	10.4108	6.2024	10.0112
Q9SK86	At1g22430	Alcohol dehydrogenase-like 1 (EC 1.1.1.1)	42,5	6.54	1.57511	0	4.89834	5.615	6.08158	2.50618	1.39621	2.67927	1.36212	0	0	0	0	0	1.17468	2.69105	2.29995	1.64766	1.5766	1.75437	0	6.36298	5.11765	8.36959	1.38259	4.7423	0.695171	0	0	1.39354	2.54603	11.981	8.49299	6.25778	4.60712	3.93628	27	2.90153	0.868149	3.33347	4.3572
Q9SLJ2	HIRD11	Dehydrin HIRD11 (Histidine-rich dehydrin of 11 kDa) (AtHIRD11) (Protein SRC1 homolog)	10,8	7.21	1.57511	3.83542	1.57447	0	0	0	1.39621	3.34909	2.04318	4.89015	2.61223	3.84359	2.71037	0	1.17468	1.61463	2.87494	3.84454	3.1532	7.19292	9.63864	0	0	0	2.07388	2.37115	1.39034	2.60946	15.8738	2.78707	2.54603	0	0	1.56445	4.03123	5.06093	27	1.53039	2.61835	2.8689	3.83033
Q9SRI1	SEC13A	Protein transport protein SEC13 homolog A (SEC13-like protein A)	32,6	6.05	3.32522	3.83542	3.14893	4.21125	4.86526	7.51855	0	0	0	0	5.22445	5.06656	5.42074	7.08057	9.39746	2.69105	4.5999	3.29532	3.1532	0	3.15446	7.63557	3.41177	7.32339	0	0	0	6.61064	6.52588	6.79349	6.36507	6.5351	7.43137	3.65037	0	3.93628	27	2.98941	4.75289	2.74204	5.31647
Q9SRM5	CPRD49	GDSL esterase/lipase CPRD49 (EC 3.1.1.-) (Extracellular lipase CPRD49)	28,6	5.03	0	0	1.57447	2.8075	2.43263	2.50618	2.09431	1.33964	1.36212	0	0	2.62063	5.42074	7.08057	5.87341	1.07642	1.14997	1.64766	0	0	0	2.54519	1.70588	4.1848	2.07388	2.37115	1.39034	0	2.64563	0	2.54603	3.26755	3.18487	1.56445	1.15178	1.12465	27	1.56854	2.76327	1.58569	1.72055
Q9SSS7	At1g52730	AT1G52730 protein (At1g52730) (F6D8.2 protein) (Transducin/WD40 repeat-like superfamily protein)	37,7	6.32	1.57511	0	0	5.615	3.64895	7.51855	1.39621	0	0	4.89015	4.00541	8.91015	9.4863	7.08057	3.52405	0.538211	1.14997	0	0	3.50874	0	5.09038	5.11765	6.27719	0.691294	0	0	4.00118	7.93688	5.39995	6.36507	10.8918	10.6162	1.04296	0.57589	1.12465	27	2.19487	4.39831	2.29836	5.3283
Q9SVD1	F22O6_120	At3g52500 (Eukaryotic aspartyl protease family protein)	51	8.21	4.90033	1.91771	3.14893	0	1.21632	0	1.39621	1.33964	2.04318	3.31831	5.22445	6.46423	0	1.1801	0	4.30568	2.29995	1.09844	3.1532	1.75437	1.57723	0	1.70588	0	1.38259	0	3.47585	5.21893	5.29126	4.00642	0	2.17837	0	2.60741	1.72767	1.68698	27	1.77359	2.65457	1.4499	2.52411
Q9SXC8	At1g27530	Ubiquitin-fold modifier-conjugating enzyme 1 (Ufm1-conjugating enzyme 1)	19,6	7.81	0	1.91771	1.57447	2.8075	1.21632	5.01237	0	0.669818	0	1.57183	4.00541	3.84359	2.71037	4.72038	3.52405	0.538211	0.574987	0	1.5766	1.75437	1.57723	3.81779	1.70588	2.0924	0	0	0.695171	2.60946	2.64563	4.00642	3.81904	2.17837	2.12325	0	0	0	27	1.46646	2.38765	1.46883	1.93135
Q9XI05	PBC1	Proteasome subunit beta type-3-A (EC 3.4.25.1) (20S proteasome beta subunit C-1) (Proteasome component T)	22,8	5.47	0	0	4.89834	5.615	3.64895	2.50618	6.98103	6.69818	5.44849	0	0	5.06656	2.71037	5.90048	3.52405	5.92032	8.04982	6.59064	6.48158	0	0	3.81779	0	5.231	6.91294	7.11345	6.25654	6.61064	0	0	6.36507	6.5351	6.36974	10.9511	10.366	6.74791	27	3.97735	4.1958	3.97925	5.99396
Q9XI55	At1g15140	F9L1.8 protein (FAD/NAD(P)-binding oxidoreductase)	31,9	8	6.47544	0	6.47281	8.4225	7.29789	7.51855	3.49051	6.69818	2.04318	1.57183	0	0	2.71037	3.54029	2.34936	1.07642	0	0.54922	3.1532	3.50874	3.15446	6.36298	8.52942	9.41579	4.14776	7.90384	2.78068	0	0	0	1.27301	1.08918	3.18487	0.521482	0	0	27	5.3799	1.31083	5.43965	0.674283
Q9ZNT7	PHB2	Prohibitin-2, mitochondrial (Atphb2)	31,8	9.39	21.1764	13.424	12.7707	0	0	0	6.28293	2.67927	2.72424	13.0986	9.22986	12.7537	0	2.36019	0	4.8439	8.04982	5.4922	20.8462	8.94729	4.73169	0	0	0	5.53035	5.53269	3.47585	11.8296	6.52588	10.9741	0	7.62429	1.06162	6.25778	7.48657	5.62326	27	6.56195	6.20315	5.45156	6.3759
Q9ZRA2	HGO	Homogentisate 1,2-dioxygenase (EC 1.13.11.5) (Homogentisate oxygenase) (Homogentisic acid oxidase) (Homogentisicase)	51,4	6.18	0	0	0	2.8075	2.43263	3.75928	2.09431	2.00946	2.72424	1.57183	1.39319	0	4.06556	3.54029	3.52405	0.538211	2.29995	2.7461	0	0	0	2.54519	1.70588	4.1848	0.691294	2.37115	1.39034	1.39171	0	0	3.81904	4.35674	3.18487	2.08593	1.72767	4.49861	27	1.7586	2.18657	1.43207	2.34051
Q9ZU32	QPT	Nicotinate-nucleotide pyrophosphorylase [carboxylating], chloroplastic (EC 2.4.2.19) (Quinolinate phosphoribosyltransferase [decarboxylating])	37,9	6.3	0	0	0	2.8075	1.21632	5.01237	2.79241	2.00946	0	0	8.01083	2.62063	6.77593	7.08057	7.04809	6.99674	5.17489	4.39376	0	0	1.57723	2.54519	0	6.27719	2.07388	1.58077	0	4.00118	6.52588	4.00642	2.54603	6.5351	4.2465	3.65037	4.03123	3.37396	27	1.53756	5.3446	1.56159	4.32407
A0A1P8AM12	RHON1	Rho termination factor	45	5.17	6.47544	1.91771	4.89834	1.40375	0	0	0.698103	2.00946	0.681061	1.57183	2.61223	1.22296	1.35519	1.1801	0	1.07642	0.574987	1.09844	4.90498	0	3.15446	1.2726	0	0	2.76518	3.16153	0.695171	2.60946	5.29126	1.39354	0	0	0	0	0.57589	0.562326	26	2.00932	1.18802	1.77266	1.15916
A0A1P8B661	GSNAP	Gamma-soluble NSF attachment protein	33,2	5.15	0	0	1.57447	1.40375	0	0	0	1.33964	0.681061	3.31831	4.00541	0	2.71037	2.36019	3.52405	1.61463	1.14997	0.54922	1.5766	0	0	1.2726	0	0	0.691294	3.16153	0.695171	1.39171	1.23463	1.39354	1.27301	1.08918	1.06162	1.04296	0.57589	1.68698	26	0.555435	2.13691	0.821911	1.19439
A0A1P8BDN6	FTRA2	Ferredoxin/thioredoxin reductase subunit A (Variable subunit) 2	22,6	9.25	1.57511	1.91771	0	2.8075	4.86526	5.01237	0.698103	2.67927	0	0	1.39319	0	0	0	0	0	0.574987	0.54922	4.90498	1.75437	1.57723	6.36298	1.70588	6.27719	0.691294	1.58077	0	1.39171	1.23463	1.39354	0	1.08918	2.12325	1.04296	0.57589	0.562326	26	2.17281	0.27971	2.76163	1.04594
A0A1R7T3K7	ETFBETA	Electron transfer flavoprotein beta	31	7.66	0	1.91771	0	2.8075	3.64895	1.25309	1.39621	1.33964	0.681061	0	1.39319	0	2.71037	2.36019	3.52405	0.538211	1.14997	1.64766	0	0	0	1.2726	0	2.0924	0	1.58077	1.39034	2.60946	0	2.78707	1.27301	2.17837	1.06162	0.521482	1.15178	1.12465	26	1.44935	1.4804	0.704011	1.41194
A0A2H1ZE94	VDAC2	Voltage dependent anion channel 2	33,1	8.9	17.8512	15.3417	17.669	0	1.21632	0	12.5659	8.70764	8.85379	16.4169	18.4597	23.0616	0	0	0	15.0699	17.2496	16.4766	14.5398	16.1402	11.2159	0	0	0	11.0607	11.8558	6.25654	19.8319	19.754	14.9805	0	7.62429	0	15.6445	19.0044	22.493	26	9.13395	11.8594	7.89654	13.2592
F4HWB0	At1g14710	Hydroxyproline-rich glycoprotein family protein	66,2	8.03	1.57511	3.83542	3.14893	1.40375	0	1.25309	1.39621	0.669818	0.681061	1.57183	2.61223	2.62063	1.35519	0	0	0.538211	1.14997	0	4.90498	0	0	2.54519	0	0	1.38259	0	0.695171	4.00118	1.23463	2.78707	3.81904	1.08918	1.06162	0.521482	0.57589	0	26	1.55149	1.09423	1.05866	1.67668
F4HWQ5	GF14 PHI	GF14 protein phi chain	33,3	4.81	26.0768	0	30.4397	32.2863	30.4079	31.3273	18.8488	20.0946	30.6477	0	0	0	33.8796	0	0	25.2959	35.6492	35.6993	27.3277	30.3506	44.6882	30.5423	37.5294	31.386	19.3562	25.2923	25.0262	0	0	25.7804	30.5523	0	0	25.0311	42.6159	38.2382	26	24.4588	14.5027	30.1665	18.0242
F4I1G1	At1g29350	RNA polymerase II degradation factor-like protein (DUF1296)	90,8	5.85	3.32522	0	3.14893	0	0	0	2.09431	1.33964	0	6.63663	4.00541	8.91015	1.35519	0	0	1.61463	4.5999	6.59064	1.5766	5.43855	3.15446	1.2726	0	1.0462	0.691294	1.58077	0.695171	5.21893	2.64563	4.00642	1.27301	0	0	3.65037	4.03123	2.81163	26	1.1009	3.74584	1.71729	2.62636
F4IFG2	DRP3B	Dynamin related protein	89,8	6.42	9.80066	0	4.89834	0	0	0	6.28293	2.00946	2.72424	0	9.22986	5.06656	1.35519	0	1.17468	5.92032	6.32486	5.4922	4.90498	0	0	0	1.70588	3.1386	5.53035	3.95192	4.8662	9.22011	9.17151	9.58056	3.81904	0	2.12325	6.77926	6.91068	6.74791	26	2.85729	3.84041	2.67755	6.03915
F4IHW4	UREG	Urease accessory protein G	30,2	6.6	1.57511	0	0	0	0	0	2.79241	11.3869	4.08637	4.89015	5.22445	5.06656	4.06556	1.1801	0	4.8439	1.14997	1.09844	1.5766	5.43855	3.15446	1.2726	0	0	4.83906	3.95192	5.56137	4.00118	1.23463	1.39354	2.54603	0	0	4.17185	4.60712	3.37396	26	2.20453	3.05768	2.86606	2.36981
F4IIM1	CSI1	Protein CELLULOSE SYNTHASE INTERACTIVE 1 (Protein POM-POM 2)	230,6	5.33	12.9509	11.5063	11.1962	1.40375	0	0	11.1696	8.70764	6.12955	22.8789	27.8637	20.4409	1.35519	0	0	5.38211	5.17489	6.04142	8.05818	1.75437	6.30893	0	0	0	10.3694	12.6461	8.34205	26.4426	5.29126	25.7804	0	0	0	7.82223	6.33479	5.06093	26	7.0071	9.90413	5.27545	8.5258
F4IRX7	SOUL-1	SOUL heme-binding family protein	27,3	9.2	3.32522	7.67085	4.89834	0	0	0	4.88672	4.01891	5.44849	8.20846	6.61764	6.46423	0	0	0	4.8439	8.04982	8.23829	4.90498	8.94729	9.63864	0	0	0	2.76518	4.7423	2.08551	8.00236	3.88025	5.39995	0	1.08918	1.06162	5.7363	8.06246	6.74791	26	3.36095	4.71359	3.67599	4.44223
F4IV18	At2g44760	Dihydroorotate dehydrogenase (DUF3598)	55,8	6.3	1.57511	1.91771	0	1.40375	0	1.25309	0	0	0.681061	3.31831	4.00541	2.62063	0	3.54029	2.34936	0.538211	0.574987	0.54922	1.5766	1.75437	3.15446	1.2726	3.41177	2.0924	0	0	0.695171	1.39171	1.23463	1.39354	1.27301	3.26755	1.06162	0	0	0	26	0.758969	1.94405	1.55082	1.06912
F4IW10	MEFG2	Elongation factor G-2, mitochondrial (EF-Gmt) (mEF-G 1-2) (Elongation factor G1-2)	83,1	6.35	0	0	1.57447	1.40375	0	0	0.698103	1.33964	2.04318	3.31831	2.61223	2.62063	6.77593	5.90048	4.69873	0.538211	0.574987	0	3.1532	1.75437	0	0	0	3.1386	1.38259	0.790384	1.39034	8.00236	0	1.39354	5.09205	6.5351	3.18487	1.56445	1.15178	0	26	0.784349	3.00439	1.28994	2.99157
F4J3M2	PTAC3	Plastid transcriptionally active 3	102,9	5.03	3.32522	5.75313	1.57447	2.8075	0	0	1.39621	0.669818	2.72424	1.57183	2.61223	0	1.35519	0	1.17468	2.69105	4.02491	2.19688	3.1532	1.75437	0	1.2726	0	2.0924	1.38259	0.790384	0.695171	2.60946	0	1.39354	0	0	0	1.04296	0.57589	0.562326	26	2.02784	1.73631	1.23786	0.687131
F4JW69	PAL3	Phenylalanine ammonia-lyase (EC 4.3.1.24)	76,6	6.51	3.32522	1.91771	3.14893	5.615	8.51421	5.01237	2.79241	4.01891	0	4.89015	2.61223	6.46423	9.4863	10.6209	12.9215	3.22926	0	0	4.90498	0	0	0	0	7.32339	4.83906	4.7423	3.47585	8.00236	2.64563	8.18702	5.09205	7.62429	8.49299	0	0	0	26	3.81609	5.5805	2.80951	4.44937
O04147	At4g18930	Cyclic phosphodiesterase (CPDase) (EC 3.1.4.-)	20,5	4.98	0	0	0	0	3.64895	2.50618	0	0.669818	0.681061	1.57183	1.39319	1.22296	2.71037	2.36019	2.34936	2.15284	2.29995	1.64766	0	0	0	1.2726	3.41177	1.0462	0	0.790384	2.08551	1.39171	0	1.39354	2.54603	1.08918	2.12325	0.521482	0.57589	1.12465	26	0.834001	1.9676	0.956273	1.19619
O04551	At1g27020	Plant/protein (T7N9.8)	35,1	5.72	0	0	0	1.40375	1.21632	3.75928	1.39621	2.00946	2.04318	0	0	2.62063	1.35519	2.36019	4.69873	1.61463	2.87494	2.19688	0	0	1.57723	0	0	1.0462	2.07388	1.58077	2.78068	2.60946	0	1.39354	2.54603	6.5351	4.2465	2.08593	2.30356	2.2493	26	1.31424	1.96902	1.00653	2.66327
O04616	CURT1A	Protein CURVATURE THYLAKOID 1A, chloroplastic	17,7	9.17	11.3758	19.0028	9.62174	0	0	0	13.9621	10.0473	13.6212	3.31831	4.00541	3.84359	0	0	0	2.69105	4.5999	5.4922	9.63478	23.1577	27.1634	0	0	0	13.1346	13.4365	13.2082	5.21893	6.52588	5.39995	0	2.17837	2.12325	4.17185	8.63835	6.18559	26	8.62565	2.66116	11.0817	4.49357
O22229	NTRC	NADPH-dependent thioredoxin reductase 3 (NTR3) (EC 1.8.1.9) (NADPH-dependent thioredoxin reductase C) (ANTR-C) (AtNTRC)	57,9	6.77	11.3758	13.424	6.47281	12.6338	10.9468	12.5309	2.09431	4.01891	2.72424	0	0	0	1.35519	4.72038	3.52405	0.538211	0	1.09844	11.2114	5.43855	6.30893	12.726	15.353	10.462	2.76518	3.16153	3.47585	0	0	0	0	5.44592	3.18487	0	0	0.562326	26	8.46906	1.24847	7.87804	1.02146
O22682	CS26	S-sulfo-L-cysteine synthase (O-acetyl-L-serine-dependent), chloroplastic (EC 2.5.1.144) (AtCS26) (Beta-substituted Ala synthase 5;1) (ARAth-Bsas5;1) (O-acetylserine sulfhydrylase)	43,1	8.94	3.32522	3.83542	4.89834	0	0	1.25309	0.698103	0.669818	0.681061	1.57183	1.39319	1.22296	2.71037	4.72038	4.69873	1.07642	1.14997	1.09844	4.90498	1.75437	1.57723	0	0	0	0.691294	1.58077	0.695171	1.39171	0	0	2.54603	0	1.06162	0.521482	0	0	26	1.70678	2.18248	1.24487	0.613427
O23593	RGGB	RGG repeats nuclear RNA binding protein B	38,9	8.75	12.9509	20.9205	12.7707	0	0	0	6.28293	7.368	8.85379	17.9888	15.8475	11.5308	1.35519	1.1801	0	7.53495	5.74987	6.59064	9.63478	17.8946	20.6793	0	0	0	0	6.32307	8.34205	10.6118	15.8738	12.1934	0	0	1.06162	7.30074	8.63835	5.62326	26	7.68297	7.53086	6.98597	6.81144
O64760	At2g34970	At2g34970 (Putative translation initiation factor eIF-2B epsilon subunit) (Trimeric LpxA-like enzyme)	81,8	4.68	1.57511	1.91771	1.57447	0	0	0	0	2.00946	1.36212	1.57183	2.61223	3.84359	1.35519	0	1.17468	1.07642	2.87494	1.09844	1.5766	1.75437	1.57723	1.2726	0	0	0	0.790384	0.695171	1.39171	2.64563	4.00642	2.54603	0	0	1.56445	1.72767	1.68698	26	0.937651	1.73415	0.851817	1.72988
O65370	At1g12080	At1g12080 (Expressed protein) (F12F1.4 protein) (Vacuolar calcium-binding protein-like protein)	15,4	4.04	0	0	0	8.4225	4.86526	7.51855	3.49051	4.01891	4.76743	1.57183	0	0	5.42074	4.72038	7.04809	5.92032	12.6497	14.2797	0	3.50874	1.57723	13.9985	0	6.27719	6.22165	7.11345	5.56137	0	2.64563	0	6.36507	0	5.30812	9.38667	9.79013	8.99722	26	3.67591	5.73453	4.91758	4.72143
O65572	CCD1	Carotenoid 9,10(9',10')-cleavage dioxygenase 1 (EC 1.14.99.n4) (AtCCD1) (Neoxanthin cleavage enzyme NC1) (AtNCED1)	60,9	6.49	3.32522	3.83542	4.89834	0	0	0	7.67913	9.37746	6.81061	3.31831	5.22445	6.46423	0	0	0	3.22926	2.87494	4.94298	3.1532	0	3.15446	0	0	0	8.98682	9.4846	10.4276	5.21893	2.64563	4.00642	1.27301	1.08918	2.12325	9.38667	10.366	8.99722	26	3.9918	2.89491	3.91185	5.01181
O65655	At4g39680	SAP domain-containing protein	69,4	4.97	3.32522	3.83542	0	0	0	0	2.09431	1.33964	0	3.31831	8.01083	3.84359	4.06556	0	3.52405	8.07316	3.44992	2.7461	0	3.50874	1.57723	0	0	1.0462	1.38259	1.58077	0.695171	6.61064	13.2281	2.78707	6.36507	0	1.06162	6.77926	2.30356	3.93628	26	1.17718	4.11461	1.08786	4.78574
O65660	PLAT1	PLAT domain-containing protein 1 (AtPLAT1) (PLAT domain protein 1)	20,1	5.19	4.90033	3.83542	6.47281	0	0	0	6.98103	6.02837	7.49167	6.63663	5.22445	5.06656	0	3.54029	0	5.38211	5.74987	8.23829	6.48158	10.7017	6.30893	0	3.41177	0	6.22165	7.11345	8.34205	6.61064	15.8738	8.18702	0	0	0	5.7363	5.7589	7.31024	26	3.96774	4.42647	5.3979	5.49743
P11139	TUBA1	Tubulin alpha-1 chain	49,8	5.05	0	0	0	19.6525	0	13.784	7.67913	6.69818	10.2159	8.20846	0	0	13.5519	11.801	12.9215	10.226	13.2247	10.9844	0	0	6.30893	16.5437	11.9412	12.5544	8.98682	14.2269	9.73239	0	3.88025	0	12.7301	11.981	12.7395	7.30074	11.5178	11.2465	26	6.44775	8.99088	8.9216	7.93288
P13114	CHS	Chalcone synthase (EC 2.3.1.74) (Naringenin-chalcone synthase) (Protein TRANSPARENT TESTA 4)	43,1	6.54	0	0	0	0	0	0	4.18862	2.00946	8.85379	3.31831	2.61223	6.46423	5.42074	3.54029	4.69873	8.07316	3.44992	3.84454	0	0	1.57723	0	3.41177	0	5.53035	3.95192	6.25654	2.60946	2.64563	5.39995	1.27301	8.71347	7.43137	7.30074	4.60712	5.06093	26	1.67243	4.60246	2.30309	5.00463
P15460	AT2S4	2S seed storage protein 4 (2S albumin storage protein) (NWMU2-2S albumin 4) [Cleaved into: 2S seed storage protein 4 small subunit; 2S seed storage protein 4 large subunit]	19,2	7.5	4.90033	5.75313	4.89834	0	0	0	1.39621	3.34909	4.08637	6.63663	6.61764	6.46423	0	0	0	3.22926	2.87494	1.64766	8.05818	3.50874	6.30893	0	1.70588	0	0.691294	6.32307	2.08551	6.61064	5.29126	6.79349	0	6.5351	0	2.60741	1.15178	2.2493	26	2.70927	3.05226	3.18685	3.471
P25864	RPL9	50S ribosomal protein L9, chloroplastic (CL9)	22,1	9.67	17.8512	15.3417	22.5674	16.845	10.9468	16.2902	12.5659	24.7833	16.3455	0	1.39319	1.22296	0	0	0	2.69105	1.72496	1.09844	12.788	8.94729	24.009	11.4534	13.6471	11.5082	17.2823	19.7596	17.3793	1.39171	0	1.39354	0	0	0	0.521482	0	0	26	17.0597	0.9034	15.1971	0.367415
P40941	AAC2	ADP,ATP carrier protein 2, mitochondrial (ADP/ATP translocase 2) (Adenine nucleotide translocator 2) (ANT 2)	41,7	9.79	14.701	11.5063	16.0945	0	0	0	19.5469	16.0756	10.2159	14.6704	14.6285	12.7537	0	10.6209	0	17.761	17.8246	12.6321	17.693	17.8946	19.102	0	0	0	14.5172	23.7115	16.6841	11.8296	13.2281	10.9741	0	0	5.30812	21.9022	19.0044	19.1191	26	9.79336	11.2101	12.178	11.2628
P43082	HEL	Hevein-like preproprotein [Cleaved into: CB-HEL; CD-HEL (EC 3.1.-.-) (RNase)]	22,9	7.65	0	0	0	1.40375	3.64895	3.75928	0.698103	0.669818	0	1.57183	1.39319	1.22296	1.35519	2.36019	2.34936	1.07642	1.14997	0.54922	0	0	0	2.54519	3.41177	3.1386	0	0.790384	0.695171	1.39171	0	1.39354	1.27301	2.17837	2.12325	1.04296	0	0.562326	26	1.1311	1.44759	1.17568	1.10724
P53496	ACT11	Actin-11	41,6	5.39	0	0	0	22.46	25.5426	27.568	18.8488	18.7549	34.7341	17.9888	0	0	25.7485	22.4218	25.843	24.7577	29.3244	37.3469	0	0	20.6793	25.4519	29	23.0164	23.504	22.1307	31.9779	0	0	0	24.1872	22.8729	21.2325	34.4178	32.8257	33.7396	26	16.4343	20.3812	19.5289	18.8084
P56792	rpl14	50S ribosomal protein L14, chloroplastic	13,6	9.29	6.47544	7.67085	9.62174	8.4225	4.86526	3.75928	9.07534	10.7171	8.17273	0	0	1.22296	0	0	1.17468	2.15284	1.14997	1.64766	9.63478	16.1402	11.2159	5.09038	6.82354	6.27719	9.67811	10.275	9.03722	0	0	0	0	0	0	1.04296	1.72767	1.12465	26	7.64225	0.816458	9.35248	0.43281
P57691	RPP0C	60S acidic ribosomal protein P0-3	34,4	5.15	11.3758	9.58856	12.7707	18.2488	14.5958	11.2778	16.0564	0	0	0	0	0	20.3278	16.5213	19.9696	12.3788	13.2247	18.1242	8.05818	14.2104	0	19.0889	0	16.7392	12.4433	0	21.5503	0	11.8171	0	20.3682	20.6945	14.8627	12.5156	19.0044	19.1191	26	10.4349	11.1718	10.2323	13.1535
P93836	HPD	4-hydroxyphenylpyruvate dioxygenase (EC 1.13.11.27) (4-hydroxyphenylpyruvic acid oxidase) (4HPPD) (HPD) (HPPDase)	48,8	5.72	0	0	0	4.21125	3.64895	2.50618	2.09431	2.67927	0.681061	0	1.39319	0	0	1.1801	0	2.15284	1.72496	1.09844	1.5766	0	0	3.81779	1.70588	4.1848	0.691294	3.16153	1.39034	1.39171	1.23463	0	3.81904	5.44592	6.36974	3.65037	4.03123	3.37396	26	1.75789	0.838836	1.83647	3.2574
Q1H595	LSM2	Sm-like protein LSM2 (AtLSM2) (U6 snRNA-associated Sm-like protein LSM2)	10,7	7.44	1.57511	0	1.57447	0	1.21632	1.25309	1.39621	1.33964	0	0	1.39319	1.22296	2.71037	0	3.52405	2.69105	3.44992	2.19688	0	0	3.15446	2.54519	0	0	2.07388	0.790384	0	2.60946	3.88025	2.78707	1.27301	2.17837	3.18487	2.60741	2.87945	2.2493	26	0.928314	1.90982	0.951547	2.62769
Q39131	At5g15350	Lamin-like protein	19,4	9.42	0	0	0	1.40375	4.86526	3.75928	0	0	0	0	1.39319	1.22296	0	2.36019	1.17468	1.61463	0.574987	1.64766	1.5766	1.75437	1.57723	1.2726	1.70588	2.0924	0.691294	0	0.695171	1.39171	0	1.39354	1.27301	1.08918	2.12325	1.04296	1.15178	1.68698	26	1.11425	1.10981	1.26284	1.23916
Q42525	HXK1	Hexokinase-1 (EC 2.7.1.1) (Protein GLUCOSE INSENSITIVE 2)	53,7	6.1	16.2761	9.58856	11.1962	0	3.64895	0	12.5659	8.70764	10.897	16.4169	17.2407	16.5973	0	0	0	13.9935	17.2496	14.2797	14.5398	7.19292	6.30893	0	0	0	12.4433	9.4846	6.95171	17.2225	10.5825	14.9805	0	9.80265	0	14.08	14.3973	13.4958	26	8.09781	10.642	6.32458	10.5068
Q42564	APX3	L-ascorbate peroxidase 3 (AtAPx03) (EC 1.11.1.11)	31,6	6.95	11.3758	13.424	12.7707	0	0	0	12.5659	14.0662	14.9833	16.4169	17.2407	14.1514	0	0	1.17468	13.4553	13.7997	15.9274	9.63478	5.43855	8.0614	0	0	0	15.2085	18.1788	13.9034	17.2225	11.8171	16.374	0	4.35674	0	17.7304	11.5178	12.9335	26	8.79842	10.2407	7.82505	10.2169
Q42577	At5g11770	NADH dehydrogenase [ubiquinone] iron-sulfur protein 7, mitochondrial (EC 1.6.99.3) (EC 7.1.1.2)	24	9.44	1.57511	1.91771	1.57447	0	0	0	1.39621	2.00946	1.36212	8.20846	2.61223	5.06656	1.35519	0	0	3.22926	2.29995	3.29532	1.5766	1.75437	1.57723	0	0	1.0462	2.07388	0	0.695171	4.00118	9.17151	4.00642	0	1.08918	0	4.69334	1.72767	2.2493	26	1.09279	2.89633	0.969273	2.99318
Q8H0U3	At1g23180	ARM repeat superfamily protein (At1g23180)	91,6	5.43	1.57511	1.91771	6.47281	5.615	0	5.01237	4.88672	3.34909	2.04318	3.31831	0	0	1.35519	1.1801	2.34936	2.69105	2.29995	1.64766	3.1532	0	1.57723	3.81779	0	2.0924	4.14776	3.16153	1.39034	1.39171	1.23463	0	0	0	0	0.521482	1.15178	0	26	3.43022	1.64907	2.14892	0.477734
Q8LAK5	At4g30330	Small nuclear ribonucleoprotein E (snRNP-E) (Sm protein E)	10,3	9.99	0	0	3.14893	0	0	0	0.698103	0.669818	2.72424	3.31831	2.61223	0	1.35519	0	2.34936	1.07642	4.5999	6.04142	1.5766	0	0	1.2726	0	2.0924	0.691294	3.16153	0.695171	2.60946	1.23463	1.39354	1.27301	1.08918	3.18487	2.60741	3.45534	6.18559	26	0.804566	2.37254	1.0544	2.55923
Q8LCP6	At1g75680	Endoglucanase 10 (EC 3.2.1.4) (Endo-1,4-beta glucanase 10)	57,8	7.23	3.32522	3.83542	4.89834	0	0	0	1.39621	1.33964	2.04318	8.20846	5.22445	3.84359	1.35519	1.1801	0	1.07642	1.72496	3.84454	4.90498	3.50874	3.15446	0	0	0	4.14776	3.16153	2.08551	2.60946	2.64563	5.39995	0	0	0	0.521482	1.72767	2.81163	26	1.87089	2.93975	2.32922	1.7462
Q8LDU1	At3g03890	AT3G03890 protein (FMN binding protein)	35	8.6	0	0	0	2.8075	2.43263	2.50618	0	0	0.681061	1.57183	2.61223	2.62063	6.77593	5.90048	8.22277	1.07642	1.14997	2.19688	0	3.50874	0	3.81779	3.41177	3.1386	0	0.790384	0	4.00118	3.88025	2.78707	6.36507	4.35674	5.30812	0	1.72767	1.12465	26	0.936375	3.56968	1.6297	3.28342
Q8LF21	DRP1C	Dynamin-related protein 1C (Dynamin-like protein 5) (Dynamin-like protein C) (Dynamin-like protein DLP1)	68,7	7.56	9.80066	9.58856	12.7707	0	1.21632	0	11.1696	10.0473	4.76743	19.7352	26.4706	14.1514	0	0	0	13.4553	8.04982	9.33673	14.5398	3.50874	9.63864	0	0	0	8.98682	11.0654	4.8662	25.0509	10.5825	24.5611	0	0	1.06162	10.4296	13.8214	8.99722	26	6.59562	10.1332	5.84506	10.5005
Q8LGH4	CUL4	Cullin-4 (AtCUL4)	91,4	8.02	0	1.91771	0	4.21125	0	0	0	0	0.681061	0	1.39319	2.62063	5.42074	1.1801	1.17468	1.07642	2.29995	2.7461	0	3.50874	1.57723	2.54519	0	2.0924	1.38259	1.58077	0.695171	5.21893	2.64563	1.39354	2.54603	2.17837	1.06162	1.04296	1.15178	0	26	0.756669	1.9902	1.4869	1.91543
Q8W498	At4g27640	ARM repeat superfamily protein (At4g27640)	115,2	4.91	6.47544	1.91771	3.14893	1.40375	0	0	7.67913	2.00946	6.12955	6.63663	8.01083	5.06656	5.42074	0	0	2.69105	4.5999	3.84454	3.1532	0	4.73169	2.54519	0	0	7.60423	6.32307	6.25654	6.61064	2.64563	4.00642	0	0	0	3.12889	6.91068	4.49861	26	3.196	4.03003	3.40155	3.08898
Q93W28	At4g15545	Uncharacterized protein At4g15545	37,2	5.01	3.32522	3.83542	4.89834	2.8075	1.21632	1.25309	4.18862	2.67927	2.72424	0	0	1.22296	0	0	0	2.15284	2.87494	2.19688	4.90498	3.50874	4.73169	3.81779	0	4.1848	2.76518	2.37115	4.17103	0	1.23463	0	2.54603	0	0	2.08593	4.60712	3.93628	26	2.992	0.938624	3.38393	1.60111
Q93XM7	BOU	Mitochondrial carnitine/acylcarnitine carrier-like protein (Carnitine/acylcarnitine translocase-like protein) (CAC-like protein) (Protein A BOUT DE SOUFFLE)	31	9.52	8.22555	5.75313	4.89834	0	1.21632	0	6.28293	2.67927	2.04318	3.31831	4.00541	3.84359	0	0	0	1.07642	1.14997	1.09844	6.48158	12.456	8.0614	0	0	0	4.83906	7.90384	4.17103	4.00118	5.29126	5.39995	0	3.26755	0	3.12889	5.18301	3.37396	26	3.45541	1.61024	4.87922	3.29398
Q93YU5	SEC8	Exocyst complex component SEC8 (AtSec8) (Exocyst complex component 4)	116,5	5.92	4.90033	3.83542	3.14893	0	0	0	2.79241	3.34909	2.04318	8.20846	6.61764	3.84359	1.35519	0	0	4.30568	3.44992	2.7461	1.5766	5.43855	1.57723	0	0	0	3.45647	4.7423	2.08551	4.00118	7.93688	2.78707	1.27301	0	0	3.65037	1.72767	3.37396	26	2.22993	3.39184	2.09741	2.75002
Q93Z72	At5g17000	AT5g16970/F2K13_120 (Putative quinone oxidoreductase) (Zinc-binding dehydrogenase family protein)	38,1	6.93	0	0	0	4.21125	4.86526	5.01237	1.39621	0	0	0	4.00541	3.84359	5.42074	5.90048	4.69873	2.15284	1.72496	2.7461	1.5766	0	0	5.09038	8.52942	2.0924	0.691294	0	0	2.60946	1.23463	4.00642	10.1841	9.80265	7.43137	2.60741	4.60712	3.93628	26	1.72057	3.3881	1.99779	5.15772
Q94AU7	GAMMACA3	Gamma carbonic anhydrase 3, mitochondrial (AtCA3) (GAMMA CA3) (EC 4.2.1.-)	27,8	7.27	4.90033	7.67085	3.14893	0	0	0	3.49051	3.34909	5.44849	9.78029	6.61764	7.68719	0	4.72038	0	5.38211	7.47484	6.04142	6.48158	0	12.7931	0	0	0	4.83906	3.16153	4.17103	10.6118	13.2281	9.58056	0	3.26755	1.06162	6.25778	5.18301	5.62326	26	3.11202	5.30043	3.49403	6.09042
Q94FN2	MOR1	Protein MOR1 (Protein GEM1) (Protein GEMINI POLLEN 1) (Protein MICROTUBULE ORGANIZATION 1) (Protein RID5) (Protein ROOT INITIATION DEFECTIVE 5)	217,4	7.56	0	3.83542	1.57447	0	0	1.25309	1.39621	1.33964	1.36212	4.89015	2.61223	2.62063	0	1.1801	0	2.15284	1.14997	1.09844	3.1532	0	1.57723	0	0	1.0462	2.07388	3.95192	2.08551	2.60946	0	4.00642	0	1.08918	2.12325	2.08593	1.15178	0.562326	26	1.19566	1.74493	1.5431	1.51426
Q94K71	CBBY	CBBY-like protein (AtCbby) (EC 3.1.3.-)	34,2	8.06	11.3758	11.5063	11.1962	7.01875	10.9468	10.0247	2.79241	2.00946	1.36212	0	1.39319	0	1.35519	2.36019	5.87341	0	0	0	4.90498	14.2104	6.30893	7.63557	10.2353	8.36959	5.53035	4.7423	4.17103	0	0	1.39354	5.09205	3.26755	2.12325	0	0	0	26	7.5814	1.22022	7.34538	1.3196
Q9ASS2	FREE1	Protein FREE1 (FYVE domain protein required for endosomal sorting 1) (FYVE domain-containing protein 1)	65,4	6.79	1.57511	0	0	2.8075	0	0	0.698103	1.33964	2.04318	1.57183	2.61223	2.62063	2.71037	1.1801	2.34936	1.07642	1.14997	2.19688	0	3.50874	0	2.54519	0	3.1386	0.691294	0	0	2.60946	5.29126	4.00642	2.54603	0	3.18487	1.56445	1.15178	1.68698	26	0.940392	1.94087	1.0982	2.44903
Q9C5G6	At1g23430	Peptidase C15, pyroglutamyl peptidase I-like protein	23,6	7.06	0	3.83542	0	0	1.21632	1.25309	0.698103	0	2.04318	1.57183	0	0	4.06556	1.1801	5.87341	1.61463	2.29995	1.64766	1.5766	3.50874	0	0	1.70588	4.1848	0.691294	0	0.695171	0	2.64563	1.39354	2.54603	2.17837	4.2465	1.56445	2.30356	2.81163	26	1.00512	2.02813	1.37361	2.18774
Q9C5M0	DTC	Mitochondrial dicarboxylate/tricarboxylate transporter DTC (Dicarboxylate/tricarboxylate carrier)	31,9	9.23	11.3758	13.424	8.04727	0	0	0	9.77344	7.368	10.2159	13.0986	13.2353	12.7537	0	0	0	9.68779	6.89985	9.88595	12.788	26.8419	9.63864	0	0	0	10.3694	7.90384	14.5986	14.613	17.1084	13.587	0	3.26755	1.06162	10.4296	10.9419	11.8088	26	6.68938	7.28458	9.1267	9.20199
Q9C658	DCP5	Protein decapping 5	64,3	7.71	0	0	0	0	0	0	2.79241	3.34909	3.4053	3.31831	4.00541	3.84359	1.35519	0	0	1.61463	6.32486	6.04142	1.5766	0	1.57723	0	1.70588	1.0462	2.07388	3.16153	4.17103	2.60946	3.88025	2.78707	3.81904	1.08918	1.06162	2.08593	5.18301	4.49861	26	1.06076	2.94482	1.70137	3.00158
Q9C891	DIR20	Dirigent protein 20 (AtDIR20)	20,6	9.42	1.57511	1.91771	3.14893	1.40375	1.21632	0	0	0	0.681061	3.31831	4.00541	3.84359	1.35519	1.1801	1.17468	1.61463	2.29995	1.64766	1.5766	0	0	0	0	1.0462	0	0	0.695171	4.00118	1.23463	4.00642	0	1.08918	1.06162	1.04296	2.30356	2.81163	26	1.10476	2.27106	0.368663	1.95013
Q9C8L2	FAP3	Fatty-acid-binding protein 3, chloroplastic (AtFAP3) (Chalcone-flavanone isomerase family protein 3)	30,7	8.41	1.57511	1.91771	3.14893	8.4225	1.21632	7.51855	2.09431	4.01891	2.04318	0	0	0	5.42074	3.54029	4.69873	0.538211	0.574987	1.09844	1.5766	1.75437	0	6.36298	6.82354	4.1848	3.45647	3.16153	2.78068	0	0	0	1.27301	2.17837	2.12325	0	0	0	26	3.55061	1.76349	3.34455	0.619403
Q9FE62	YLS8	Thioredoxin-like protein YLS8 (Protein YELLOW-LEAF-SPECIFIC GENE 8)	16,6	5.33	0	1.91771	1.57447	0	0	1.25309	0.698103	2.00946	1.36212	0	1.39319	0	2.71037	1.1801	1.17468	1.07642	0.574987	1.09844	0	0	0	1.2726	0	2.0924	1.38259	1.58077	0.695171	1.39171	0	1.39354	2.54603	1.08918	1.06162	1.04296	1.15178	1.12465	26	0.979439	1.02313	0.780391	1.20016
Q9FEB5	DSP4	Phosphoglucan phosphatase DSP4, chloroplastic (EC 3.1.3.-) (AtPTPKIS1) (Dual specificity protein phosphatase 4) (Protein STARCH-EXCESS 4) (AtSEX4)	42,6	6.55	3.32522	3.83542	4.89834	12.6338	2.43263	8.77164	6.28293	4.68873	2.04318	0	1.39319	1.22296	2.71037	2.36019	2.34936	0.538211	0.574987	0	4.90498	5.43855	11.2159	10.1808	3.41177	6.27719	3.45647	3.16153	5.56137	0	0	0	0	0	1.06162	0	0	0	26	5.43465	1.23881	5.9565	0.117958
Q9FF91	MRO11.7	GPI-anchored adhesin-like protein	103,9	4.69	8.22555	5.75313	1.57447	0	0	0	3.49051	1.33964	1.36212	9.78029	2.61223	2.62063	0	0	0	3.22926	2.87494	4.39376	3.1532	5.43855	9.63864	0	0	0	2.76518	1.58077	1.39034	6.61064	10.5825	8.18702	0	1.08918	1.06162	4.69334	4.03123	1.68698	26	2.41616	2.83457	2.66296	4.21584
Q9FKV6	At5g44320	Eukaryotic translation initiation factor 3 subunit D (eIF3d) (Eukaryotic translation initiation factor 3 subunit 7) (eIF-3-zeta)	66,2	5.63	6.47544	7.67085	4.89834	8.4225	10.9468	0	2.79241	0	2.04318	13.0986	5.22445	6.46423	8.13112	0	0	0	4.5999	4.94298	4.90498	5.43855	3.15446	6.36298	0	6.27719	4.83906	0	0	6.61064	3.88025	8.18702	10.1841	0	0	2.60741	2.30356	3.93628	26	4.80551	4.71792	3.44191	4.18992
Q9FMM3	EXA1	Protein ESSENTIAL FOR POTEXVIRUS ACCUMULATION 1 (Plant SMY2-type ILE-GYF domain-containing protein 1) (Protein MUTANT, SNC1-ENHANCING 11)	187,5	6.74	3.32522	0	4.89834	0	0	0	2.79241	2.00946	2.04318	4.89015	5.22445	3.84359	0	0	0	3.22926	3.44992	2.7461	4.90498	1.75437	3.15446	1.2726	0	2.0924	4.83906	0.790384	2.78068	5.21893	2.64563	5.39995	0	0	1.06162	4.69334	1.72767	1.12465	26	1.67429	2.59816	2.39877	2.4302
Q9FMN4	At5g42850	Thioredoxin-like protein Clot (Thioredoxin Clot) (AtClot)	15,2	6.54	3.32522	0	4.89834	0	0	0	2.09431	0.669818	0.681061	4.89015	4.00541	6.46423	0	0	0	2.69105	1.14997	1.09844	1.5766	1.75437	4.73169	0	0	1.0462	1.38259	0.790384	1.39034	2.60946	2.64563	2.78707	0	1.08918	1.06162	1.56445	0.57589	0.562326	26	1.29653	2.25547	1.40802	1.43285
Q9FUP0	OPR3	12-oxophytodienoate reductase 3 (EC 1.3.1.42) (12-oxophytodienoate-10,11-reductase 3) (AtOPR3) (OPDA-reductase 3) (Protein DELAYED DEHISCENCE 1) [Cleaved into: 12-oxophytodienoate reductase 3, N-terminally processed]	42,7	7.87	1.57511	0	0	0	10.9468	1.25309	1.39621	0	0	1.57183	2.61223	2.62063	4.06556	8.26067	3.52405	1.07642	1.14997	1.64766	1.5766	0	1.57723	0	3.41177	2.0924	0	0	0	4.00118	5.29126	2.78707	3.81904	5.44592	6.36974	0.521482	2.30356	1.12465	26	1.68569	2.94767	0.962	3.51821
Q9FXJ2	At1g28580	GDSL esterase/lipase At1g28580 (EC 3.1.1.-) (Extracellular lipase At1g28580)	43	5.31	1.57511	0	1.57447	0	3.64895	3.75928	0.698103	0	1.36212	0	4.00541	3.84359	1.35519	4.72038	3.52405	0.538211	1.14997	2.19688	1.5766	0	0	0	3.41177	3.1386	0.691294	0	0.695171	4.00118	3.88025	2.78707	1.27301	0	3.18487	0	0.57589	0.562326	26	1.402	2.37041	1.05705	1.80718
Q9FZD1	At1g26460	Pentatricopeptide repeat-containing protein At1g26460, mitochondrial	70,2	6.27	0	0	1.57447	0	0	0	0.698103	0	2.04318	3.31831	4.00541	1.22296	1.35519	5.90048	3.52405	2.69105	2.29995	2.19688	3.1532	0	1.57723	1.2726	0	3.1386	0.691294	0.790384	2.08551	5.21893	0	4.00642	2.54603	5.44592	0	2.08593	0.57589	0.562326	26	0.479528	2.94603	1.41209	2.27127
Q9FZP1	At5g34940	Heparanase-like protein 3 (EC 3.2.-.-)	59,7	7.96	0	0	0	5.615	4.86526	5.01237	0	0.669818	0	3.31831	4.00541	3.84359	6.77593	5.90048	5.87341	1.61463	0.574987	1.09844	0	0	0	5.09038	10.2353	5.231	0.691294	1.58077	0	4.00118	5.29126	4.00642	8.91109	5.44592	7.43137	2.08593	0	1.12465	26	1.79583	3.66724	2.53653	4.25531
Q9LD90	CBF5	H/ACA ribonucleoprotein complex subunit 4 (EC 5.4.99.-) (CBF5 homolog) (Dyskerin) (Nopp-140-associated protein of 57 kDa homolog) (AtNAP57) (Nucleolar protein NAP57 homolog)	63	9.14	0	1.91771	1.57447	0	2.43263	0	1.39621	1.33964	4.08637	6.63663	6.61764	6.46423	0	1.1801	0	4.8439	6.32486	6.59064	1.5766	0	3.15446	0	0	0	2.76518	3.16153	2.78068	5.21893	3.88025	5.39995	1.27301	1.08918	0	5.21482	7.48657	8.43489	26	1.41634	4.29533	1.49316	4.22196
Q9LK94	MDAR4	Monodehydroascorbate reductase 4, peroxisomal (AtMDAR4) (EC 1.6.5.4)	53,5	8.22	4.90033	3.83542	3.14893	0	0	0	1.39621	2.67927	2.72424	3.31831	5.22445	3.84359	0	0	0	1.61463	1.72496	1.64766	1.5766	1.75437	3.15446	0	0	0	2.76518	0.790384	3.47585	2.60946	2.64563	4.00642	1.27301	3.26755	0	2.08593	2.30356	3.37396	26	2.07605	1.9304	1.50187	2.39617
Q9LT78	RD21C	Probable cysteine protease RD21C (EC 3.4.22.-)	49,3	5.74	0	0	0	2.8075	3.64895	2.50618	1.39621	2.67927	2.72424	0	0	0	2.71037	2.36019	2.34936	2.15284	3.44992	2.7461	0	0	1.57723	2.54519	5.11765	2.0924	1.38259	2.37115	2.78068	0	2.64563	0	2.54603	1.08918	2.12325	2.60741	2.30356	2.81163	26	1.75137	1.75209	1.98521	1.79185
Q9LTX3	At5g49970	Pyridoxine/pyridoxamine 5'-phosphate oxidase 1, chloroplastic (AtPPOX1) [Includes: Pyridoxine/pyridoxamine 5'-phosphate oxidase (EC 1.4.3.5) (PNP/PMP oxidase) (PNPOx) (Pyridoxal 5'-phosphate synthase); Probable NAD(P)HX epimerase (EC 5.1.99.6)]	59,3	7.36	1.57511	0	0	5.615	8.51421	5.01237	1.39621	0.669818	2.72424	0	1.39319	1.22296	4.06556	2.36019	7.04809	1.07642	0	0.54922	0	3.50874	0	7.63557	8.52942	8.36959	0.691294	1.58077	1.39034	0	0	0	6.36507	10.8918	8.49299	1.56445	0	0.562326	26	2.83411	1.9684	3.52286	3.09741
Q9LUQ6	RPL19B	60S ribosomal protein L19-2	24,3	11.24	8.22555	0	8.04727	4.21125	3.64895	6.26546	1.39621	0	3.4053	0	9.22986	8.91015	2.71037	0	4.69873	2.69105	2.87494	3.29532	6.48158	7.19292	6.30893	6.36298	0	6.27719	0	0	1.39034	9.22011	15.8738	8.18702	0	0	4.2465	0	1.15178	3.93628	26	3.91111	3.82338	3.77933	4.73505
Q9LYR2	UCR1-2	Cytochrome b-c1 complex subunit Rieske-2, mitochondrial (EC 7.1.1.8) (Complex III subunit 5-2) (Rieske iron-sulfur protein 2) (RISP2) (Ubiquinol-cytochrome c reductase iron-sulfur subunit 2)	29,9	8.66	11.3758	13.424	9.62174	0	1.21632	0	6.28293	5.35855	8.17273	14.6704	10.6231	8.91015	0	0	0	5.92032	4.5999	7.68907	11.2114	5.43855	1.57723	0	0	0	5.53035	4.7423	7.64688	11.8296	10.5825	12.1934	0	1.08918	0	5.7363	6.33479	7.87257	26	6.16133	5.82366	4.0163	6.18204
Q9LYZ6	At5g02890	At5g02890 (HXXXD-type acyl-transferase family protein)	38,8	5.67	0	0	1.57447	2.8075	0	2.50618	0.698103	2.00946	0.681061	1.57183	5.22445	3.84359	6.77593	1.1801	4.69873	0	0.574987	0.54922	0	0	0	1.2726	0	5.231	2.07388	0.790384	1.39034	6.61064	0	5.39995	0	3.26755	1.06162	0.521482	0.57589	0.562326	26	1.14186	2.7132	1.19536	1.99994
Q9M1S4	T5N23_120	Dentin sialophosphoprotein-like protein	86,1	4.45	0	1.91771	0	2.8075	2.43263	5.01237	0	0.669818	0	1.57183	0	1.22296	5.42074	4.72038	7.04809	0	1.14997	1.09844	3.1532	1.75437	0	3.81779	1.70588	3.1386	0	0	0.695171	1.39171	2.64563	1.39354	7.63808	5.44592	3.18487	0	3.45534	1.68698	26	1.42667	2.47027	1.585	2.98245
Q9S714	PSAE2	Photosystem I reaction center subunit IV B, chloroplastic (PSI-E B)	15,2	9.95	19.6013	19.0028	12.7707	4.21125	3.64895	5.01237	2.79241	0	5.44849	1.57183	1.39319	0	0	4.72038	4.69873	0	0	0	12.788	16.1402	27.1634	7.63557	8.52942	4.1848	6.22165	0	12.5131	1.39171	1.23463	1.39354	7.63808	6.5351	6.36974	0	0	0	26	8.05425	1.37601	10.5751	2.7292
Q9SEL6	VTI11	Vesicle transport v-SNARE 11 (AtVTI11) (Protein SHOOT GRAVITROPISM 4) (Vesicle soluble NSF attachment protein receptor VTI1a) (AtVTI1a) (Vesicle transport v-SNARE protein VTI1a)	24,9	9.44	1.57511	3.83542	0	0	0	0	1.39621	1.33964	0.681061	3.31831	4.00541	3.84359	0	2.36019	1.17468	2.15284	1.72496	2.7461	1.5766	3.50874	0	0	0	0	1.38259	0.790384	1.39034	5.21893	5.29126	4.00642	1.27301	0	2.12325	2.60741	1.72767	2.2493	26	0.980826	2.36957	0.960962	2.72192
Q9SHH7	GSTU25	Glutathione S-transferase U25 (AtGSTU25) (EC 2.5.1.18) (GST class-tau member 25)	25,6	5.3	1.57511	3.83542	4.89834	1.40375	7.29789	0	1.39621	2.00946	0	4.89015	0	2.62063	0	3.54029	2.34936	1.07642	1.72496	0	0	0	1.57723	2.54519	1.70588	6.27719	0.691294	0.790384	0	2.60946	0	2.78707	3.81904	7.62429	8.49299	2.60741	0.57589	0	26	2.49069	1.8002	1.50969	3.16846
Q9SJZ2	PER17	Peroxidase 17 (Atperox P17) (EC 1.11.1.7) (ATP25a)	36,6	5.22	0	0	0	2.8075	7.29789	5.01237	1.39621	0.669818	0	0	1.39319	1.22296	2.71037	4.72038	2.34936	2.15284	0.574987	1.64766	0	0	0	2.54519	3.41177	3.1386	1.38259	0	0.695171	1.39171	1.23463	0	5.09205	3.26755	4.2465	1.56445	2.87945	1.12465	26	1.90931	1.86353	1.24148	2.31122
Q9SMX3	VDAC3	Mitochondrial outer membrane protein porin 3 (Protein HYPERSENSITIVE RESPONSE 2) (Athsr2) (Voltage-dependent anion-selective channel protein 3) (AtVDAC3) (VDAC-3)	29,2	8.21	11.3758	13.424	20.8179	0	0	0	17.4526	20.0946	17.0265	11.5268	11.8421	14.1514	0	1.1801	0	19.9138	16.0996	17.575	20.8462	30.3506	35.0496	0	0	0	22.1214	23.7115	17.3793	14.613	25.0453	12.1934	0	8.71347	0	21.3807	21.3079	18.5568	26	11.1324	10.2543	16.6065	13.5345
Q9SN96	F18L15.150	AT3g46430/F18L15_150 (ATP synthase)	6,6	10.15	4.90033	3.83542	3.14893	0	0	0	4.18862	5.35855	4.76743	1.57183	4.00541	3.84359	0	0	0	3.22926	4.02491	4.94298	3.1532	1.75437	1.57723	0	0	0	5.53035	3.95192	4.8662	2.60946	1.23463	2.78707	0	1.08918	1.06162	4.17185	1.72767	3.37396	26	2.91103	2.402	2.31481	2.00616
Q9SRH5	VDAC1	Mitochondrial outer membrane protein porin 1 (Voltage-dependent anion-selective channel protein 1) (AtVDAC1) (VDAC-1)	29,4	8.73	21.1764	24.7559	22.5674	0	0	0	16.7545	14.736	17.7076	22.8789	21.2461	15.3744	0	3.54029	0	14.5317	19.5496	17.575	17.693	8.94729	25.5862	0	0	0	13.1346	17.3884	15.9889	22.4414	21.165	23.1675	0	8.71347	0	17.2089	23.0356	20.2437	26	13.0775	12.744	10.9709	15.1084
Q9SUQ8	DIR6	Dirigent protein 6 (AtDIR6)	21,4	8.35	1.57511	1.91771	3.14893	0	0	0	2.09431	0.669818	2.04318	4.89015	4.00541	3.84359	0	1.1801	1.17468	2.15284	4.02491	4.94298	1.5766	0	0	0	1.70588	0	0.691294	0.790384	1.39034	4.00118	0	4.00642	1.27301	0	1.06162	3.12889	3.45534	5.62326	26	1.27212	2.91274	0.683834	2.50552
Q9SUU5	QCR7-1	Cytochrome b-c1 complex subunit 7-1 (Complex III subunit VII)	14,5	9.73	6.47544	5.75313	9.62174	0	1.21632	0	4.88672	7.368	5.44849	8.20846	9.22986	6.46423	0	1.1801	0	8.61137	8.62481	10.9844	4.90498	12.456	4.73169	0	0	0	6.22165	6.32307	4.8662	6.61064	10.5825	6.79349	0	0	0	10.4296	7.48657	12.9335	26	4.52998	5.92258	4.38929	6.09293
Q9XEA0	EMB2369	Leucine--tRNA ligase, chloroplastic/mitochondrial (EC 6.1.1.4) (Leucyl-tRNA synthetase) (LeuRS) (Protein EMBRYO DEFECTIVE 2369)	111	6.3	1.57511	7.67085	1.57447	8.4225	14.5958	16.2902	3.49051	2.00946	0.681061	0	1.39319	0	1.35519	1.1801	1.17468	1.07642	0.574987	0.54922	0	1.75437	3.15446	3.81779	6.82354	12.5544	2.76518	2.37115	0.695171	0	0	0	0	2.17837	0	0.521482	0	0	26	6.25666	0.811531	3.77067	0.299983
Q9XEC4	APA3	Aspartic proteinase A3 (EC 3.4.23.-)	55,5	7.14	0	1.91771	3.14893	0	0	0	6.28293	3.34909	8.17273	4.89015	6.61764	7.68719	0	0	0	7.53495	9.77479	10.9844	3.1532	0	3.15446	0	6.82354	0	6.22165	3.16153	7.64688	8.00236	2.64563	6.79349	2.54603	11.981	2.12325	7.30074	13.2455	9.55954	26	2.54127	5.27657	3.35125	7.13306
Q9XIF8	GSTU16	Glutathione S-transferase U16 (AtGSTU16) (EC 2.5.1.18) (GST class-tau member 16)	26,5	5.58	3.32522	0	1.57447	2.8075	4.86526	2.50618	2.09431	0.669818	2.04318	0	0	0	0	0	3.52405	1.61463	1.72496	1.09844	3.1532	1.75437	0	1.2726	3.41177	7.32339	0.691294	1.58077	1.39034	0	2.64563	0	1.27301	0	4.2465	0.521482	1.15178	1.68698	26	2.20955	0.884676	2.28641	1.2806
Q9ZNT1	CBR1	NADH--cytochrome b5 reductase 1 (EC 1.6.2.2)	31,5	8.38	6.47544	3.83542	6.47281	0	0	0	2.09431	0.669818	1.36212	6.63663	5.22445	8.91015	0	1.1801	0	3.22926	4.02491	3.29532	8.05818	7.19292	9.63864	0	0	0	2.07388	2.37115	0.695171	5.21893	9.17151	6.79349	0	1.08918	0	1.04296	1.72767	3.37396	26	2.32332	3.6112	3.33666	3.15752
Q9ZQ94	UGT73C5	UDP-glycosyltransferase 73C5 (EC 2.4.1.-) (Cytokinin-O-glucosyltransferase 3) (Deoxynivalenol-glucosyl-transferase 1) (Zeatin O-glucosyltransferase 3) (AtZOG3)	55,8	5.53	0	1.91771	1.57447	1.40375	0	0	0.698103	1.33964	0.681061	0	1.39319	0	0	1.1801	1.17468	1.07642	1.14997	0.54922	1.5766	1.75437	0	0	1.70588	1.0462	1.38259	3.16153	0.695171	0	0	1.39354	3.81904	10.8918	8.49299	1.56445	1.72767	3.37396	26	0.846081	0.724842	1.25804	3.47372
Q9ZQH3	At2g27460	At2g27460 (Expressed protein) (Sec23/sec24 transport family protein)	82,5	4.94	0	3.83542	0	1.40375	0	1.25309	1.39621	0.669818	0.681061	1.57183	0	1.22296	2.71037	2.36019	3.52405	1.61463	1.14997	1.09844	0	0	1.57723	1.2726	0	2.0924	2.07388	1.58077	2.08551	0	0	0	3.81904	1.08918	4.2465	1.56445	1.15178	0.562326	26	1.02659	1.69472	1.18693	1.38147
A0A1P8APZ6	At1g21630	Calcium-binding EF hand family protein	132.9	5.86	1.57511	1.91771	0	0	0	1.25309	0	2.00946	0	1.57183	1.39319	1.22296	5.42074	0	2.34936	2.69105	2.87494	1.64766	0	5.43855	3.15446	2.54519	0	0	2.76518	0	1.39034	1.39171	5.29126	1.39354	2.54603	0	1.06162	2.08593	2.87945	1.68698	25	0.750596	2.13019	1.6993	2.03739
A0A2H1ZE65	MQJ16.1	Poly [ADP-ribose] polymerase (PARP) (EC 2.4.2.-)	91,5	5.25	1.57511	0	0	2.8075	0	6.26546	1.39621	2.00946	2.04318	0	0	0	2.71037	4.72038	4.69873	6.45853	7.47484	6.04142	0	1.75437	0	3.81779	0	4.1848	2.76518	2.37115	0.695171	0	0	1.39354	6.36507	6.5351	7.43137	8.34371	3.45534	3.37396	25	1.78855	3.56714	1.73205	4.09979
A2RVJ8	HIT4	Protein HEAT INTOLERANT 4	50,5	4.97	3.32522	0	0	0	0	0	1.39621	2.00946	0.681061	4.89015	1.39319	0	2.71037	0	0	2.69105	4.02491	4.94298	4.90498	1.75437	4.73169	3.81779	0	2.0924	0	3.95192	2.78068	2.60946	1.23463	1.39354	3.81904	0	1.06162	2.08593	6.33479	7.87257	25	0.82355	2.29474	2.67043	2.93462
F4ISP4	OVA4	Nucleotidylyl transferase superfamily protein	45,8	7.9	3.32522	5.75313	3.14893	4.21125	4.86526	3.75928	2.79241	2.67927	1.36212	1.57183	0	1.22296	1.35519	2.36019	0	1.07642	0	0	1.5766	0	1.57723	5.09038	3.41177	3.1386	2.07388	1.58077	1.39034	0	0	1.39354	0	3.26755	1.06162	0	0	0	25	3.5441	0.842955	2.2044	0.635857
F4J1E5	At3g15980	Coatomer subunit beta'	104,9	4.97	0	13.424	0	7.01875	6.08158	0	4.88672	7.368	0	21.3071	14.6285	0	10.8415	4.72038	4.69873	9.68779	8.62481	12.0828	12.788	0	0	8.90817	8.52942	3.1386	0	0	0	13.2213	26.4563	20.3805	7.63808	5.44592	0	9.90815	9.21424	9.55954	25	4.30878	9.62128	3.70713	11.3138
F4JH69	UNH	Vps51/Vps67 family (Components of vesicular transport) protein	91,3	5.99	3.32522	0	0	0	0	0	0.698103	1.33964	2.04318	1.57183	1.39319	1.22296	1.35519	0	0	0.538211	0.574987	1.64766	3.1532	1.75437	1.57723	1.2726	0	2.0924	1.38259	1.58077	2.08551	2.60946	1.23463	5.39995	0	0	0	1.56445	1.72767	1.12465	25	0.822905	0.922669	1.65541	1.51787
F4JT64	PAE7	Pectin acetylesterase (EC 3.1.1.-)	55,8	9.04	11.3758	9.58856	6.47281	0	0	0	6.98103	6.69818	8.17273	11.5268	9.22986	11.5308	0	0	2.34936	6.99674	8.04982	6.59064	8.05818	10.7017	4.73169	0	0	0	4.83906	7.11345	7.64688	6.61064	11.8171	4.00642	0	0	0	5.21482	5.18301	7.31024	25	5.47656	6.25266	4.78788	4.46025
F4JZY1	CIP1	COP1-interactive protein 1	181,9	4.91	1.57511	1.91771	1.57447	0	0	0	3.49051	6.02837	0.681061	11.5268	6.61764	2.62063	0	0	0	3.76747	1.14997	4.39376	3.1532	8.94729	8.0614	0	0	0	5.53035	6.32307	0.695171	5.21893	7.93688	8.18702	2.54603	0	0	4.69334	1.15178	3.93628	25	1.69636	3.34181	3.6345	3.74114
F4K0T5	ASA1	Anthranilate synthase alpha subunit 1	69,6	6.44	1.57511	5.75313	0	4.21125	7.29789	3.75928	0.698103	0	0	6.63663	2.61223	1.22296	4.06556	10.6209	8.22277	0	0	0	0	1.75437	1.57723	3.81779	5.11765	6.27719	0.691294	1.58077	0	0	1.23463	4.00642	2.54603	4.35674	3.18487	0	0.57589	0	25	2.58831	3.709	2.31292	1.76717
F4K6Y8	At5g21060	Homoserine dehydrogenase (HDH) (EC 1.1.1.3)	40,6	6.74	0	3.83542	1.57447	5.615	6.08158	5.01237	0	0	0	0	1.39319	3.84359	2.71037	7.08057	4.69873	1.07642	1.72496	0	1.5766	0	1.57723	5.09038	3.41177	6.27719	0	0.790384	0	1.39171	5.29126	1.39354	7.63808	8.71347	6.36974	0.521482	0	0	25	2.45765	2.50309	2.0804	3.47992
F4KAQ8	GAMMA CAL1	Gamma carbonic anhydrase like 1	30,5	9.01	6.47544	7.67085	6.47281	0	0	0	6.28293	7.368	5.44849	6.63663	5.22445	3.84359	0	0	0	5.38211	4.5999	4.94298	6.48158	10.7017	3.15446	0	0	0	2.07388	4.7423	4.17103	6.61064	7.93688	4.00642	0	1.08918	0	5.7363	1.15178	5.06093	25	4.41317	3.4033	3.48055	3.51024
O03983	LEA14	Probable desiccation-related protein LEA14	16,5	4.96	0	0	0	2.8075	0	2.50618	1.39621	1.33964	2.04318	0	0	0	1.35519	2.36019	4.69873	1.61463	1.14997	2.7461	1.5766	0	3.15446	1.2726	3.41177	1.0462	0.691294	2.37115	0	0	1.23463	0	1.27301	1.08918	1.06162	2.08593	2.30356	4.49861	25	1.12141	1.5472	1.50267	1.50517
O22160	At2g44920	Thylakoid lumenal 15 kDa protein 1, chloroplastic (p15)	23,8	7.64	1.57511	0	3.14893	7.01875	7.29789	7.51855	4.18862	2.67927	3.4053	0	0	0	0	1.1801	1.17468	0.538211	1.14997	0.54922	3.1532	17.8946	11.2159	8.90817	10.2353	8.36959	4.83906	1.58077	3.47585	0	1.23463	0	0	0	1.06162	0	0.57589	0	25	4.09249	0.510242	7.74138	0.319127
O22793	MORF2	Multiple organellar RNA editing factor 2, chloroplastic (Protein DIFFERENTIATION AND GREENING-like 1) (Protein DAG-like 1) (RNA editing-interacting protein 2)	24,7	8.24	1.57511	1.91771	0	1.40375	1.21632	1.25309	0	0	0.681061	0	1.39319	1.22296	1.35519	1.1801	1.17468	0	0.574987	0.54922	0	1.75437	1.57723	1.2726	1.70588	1.0462	0	0	0.695171	1.39171	1.23463	1.39354	1.27301	1.08918	1.06162	0	0	0	25	0.894115	0.827813	0.894606	0.827077
O23049	RPL6	50S ribosomal protein L6, chloroplastic (Protein EMBRYO DEFECTIVE 2394)	24,7	9.89	16.2761	17.2594	16.0945	21.0563	14.5958	25.0618	14.6602	14.736	24.5182	1.57183	0	0	0	0	0	4.8439	2.87494	4.39376	12.788	17.8946	17.5248	20.3615	23.8824	18.8316	15.2085	19.7596	20.8551	0	1.23463	0	0	0	0	0.521482	1.15178	0	25	18.2509	1.52049	18.5673	0.323099
O65569	RPS11B	40S ribosomal protein S11-2	17,9	10.73	0	0	0	4.21125	6.08158	5.01237	0	4.01891	4.08637	8.20846	6.61764	0	0	5.90048	5.87341	1.61463	0	4.94298	0	3.50874	4.73169	6.36298	6.82354	6.27719	0	3.95192	0	8.00236	3.88025	6.79349	5.09205	4.35674	5.30812	3.12889	0	4.49861	25	2.60116	3.68418	3.51734	4.56228
O81126	RSZ22	Serine/arginine-rich splicing factor RSZ22 (RS-containing zinc finger protein 22) (At-RSZ22) (At-RSZp22) (AtRSZ22)	22,4	11.44	1.57511	1.91771	3.14893	0	1.21632	0	1.39621	1.33964	1.36212	4.89015	2.61223	3.84359	0	1.1801	0	3.22926	2.29995	2.19688	1.5766	3.50874	1.57723	0	0	0	0.691294	3.16153	1.39034	4.00118	0	1.39354	0	0	0	3.65037	1.72767	1.68698	25	1.32845	2.25024	1.32286	1.38441
O81845	PUMP1	Mitochondrial uncoupling protein 1 (AtPUMP1)	32,6	9.57	11.3758	15.3417	11.1962	0	0	0	7.67913	13.3964	6.81061	9.78029	13.2353	11.5308	0	0	0	9.14958	5.17489	6.59064	14.5398	14.2104	20.6793	0	0	0	4.83906	11.8558	7.64688	10.6118	11.8171	12.1934	0	1.08918	0	7.82223	6.91068	5.62326	25	7.31109	6.16238	8.19679	6.22975
O82413	At3g46100	Histidine--tRNA ligase, chloroplastic/mitochondrial (EC 6.1.1.21) (Histidyl-tRNA synthetase) (HisRS) (Histidyl-tRNA synthetase 1) (AtHRS1)	54,5	7.27	1.57511	0	1.57447	4.21125	2.43263	1.25309	2.09431	2.00946	2.04318	0	0	0	0	1.1801	0	0.538211	1.14997	1.09844	0	5.43855	1.57723	1.2726	3.41177	3.1386	2.76518	0	2.08551	0	0	0	1.27301	3.26755	3.18487	1.04296	1.15178	1.12465	25	1.91039	0.440747	2.18771	1.2272
O82597	PPA5	Soluble inorganic pyrophosphatase 5 (EC 3.6.1.1) (Pyrophosphate phospho-hydrolase 5) (PPase 5)	24,7	6.54	0	0	3.14893	4.21125	3.64895	6.26546	1.39621	1.33964	0	11.5268	9.22986	5.06656	6.77593	5.90048	8.22277	0	2.29995	0	0	0	0	5.09038	6.82354	4.1848	1.38259	1.58077	0.695171	6.61064	0	8.18702	5.09205	5.44592	7.43137	1.56445	0	0	25	2.22338	5.44692	2.19525	3.81461
O82629	VHA-G2	V-type proton ATPase subunit G2 (V-ATPase subunit G2) (Vacuolar H(+)-ATPase subunit G isoform 2) (Vacuolar proton pump subunit G2)	11,7	5.58	3.32522	3.83542	6.47281	0	0	0	0.698103	2.00946	0.681061	11.5268	6.61764	8.91015	0	1.1801	0	3.22926	4.02491	3.29532	1.5766	10.7017	8.0614	0	0	0	1.38259	0.790384	0.695171	9.22011	10.5825	9.58056	0	0	0	4.69334	3.45534	3.37396	25	1.89134	4.30935	2.57865	4.54509
P19456	AHA2	ATPase 2, plasma membrane-type (EC 7.1.2.1) (Proton pump 2)	104,3	6.99	55.4787	49.6862	61.0543	0	0	0	0	53.5855	48.3553	62.1747	55.5533	57.6539	0	0	0	54.3593	58.0737	56.0204	64.2903	0	44.6882	0	6.82354	0	39.4038	49.7942	43.7958	58.278	44.9757	61.3156	0	11.981	5.30812	69.3571	66.2274	67.4791	25	29.7956	38.2039	27.644	42.7691
P25818	TIP1-1	Aquaporin TIP1-1 (Aquaporin TIP) (Gamma-tonoplast intrinsic protein) (Gamma-TIP) (Tonoplast intrinsic protein 1-1) (AtTIP1;1) (Tonoplast intrinsic protein, root-specific RB7)	25,6	6.51	4.90033	3.83542	4.89834	0	0	2.50618	2.79241	3.34909	6.81061	3.31831	4.00541	3.84359	0	1.1801	1.17468	3.22926	5.74987	6.59064	4.90498	0	0	0	0	0	2.07388	4.7423	6.25654	2.60946	0	4.00642	0	0	1.06162	3.65037	8.06246	6.74791	25	3.23249	3.23243	1.99752	2.90425
P25865	UBC1	Ubiquitin-conjugating enzyme E2 1 (EC 2.3.2.23) (E2 ubiquitin-conjugating enzyme 1) (Ubiquitin carrier protein 1) (Ubiquitin-conjugating enzyme E2-17 kDa 1) (Ubiquitin-protein ligase 1)	17,3	5.58	0	0	0	1.40375	1.21632	1.25309	0.698103	1.33964	0	0	1.39319	1.22296	2.71037	1.1801	1.17468	0.538211	0.574987	0.54922	0	0	0	1.2726	1.70588	1.0462	1.38259	1.58077	0.695171	0	0	0	1.27301	1.08918	1.06162	1.04296	1.15178	1.12465	25	0.656766	1.03819	0.853689	0.749246
P26587	TIP3-1	Aquaporin TIP3-1 (Alpha-tonoplast intrinsic protein) (Alpha-TIP) (Tonoplast intrinsic protein 3-1) (AtTIP3;1) [Cleaved into: Aquaporin TIP3-1, N-terminally processed]	28,3	7.75	3.32522	1.91771	1.57447	0	0	0	2.09431	3.34909	1.36212	3.31831	5.22445	3.84359	0	0	0	2.15284	5.74987	1.64766	3.1532	1.75437	1.57723	0	0	0	1.38259	4.7423	1.39034	4.00118	1.23463	2.78707	0	1.08918	0	1.56445	3.45534	3.37396	25	1.51366	2.43741	1.55556	1.94509
P28186	RABE1C	Ras-related protein RABE1c (AtRABE1c) (Ras-related protein Ara-3) (Ras-related protein Rab8A) (AtRab8A)	23,8	7.83	0	0	12.7707	2.8075	6.08158	2.50618	4.88672	6.69818	0	0	0	0	9.4863	7.08057	5.87341	4.30568	0	4.39376	12.788	17.8946	14.3703	5.09038	6.82354	4.1848	3.45647	6.32307	0	0	10.5825	0	6.36507	6.5351	5.30812	3.65037	5.7589	0	25	3.97232	3.45997	7.88124	4.24445
P45434	At2g21160	Translocon-associated protein subunit alpha (TRAP-alpha) (Signal sequence receptor subunit alpha) (SSR-alpha)	28,2	5.21	4.90033	5.75313	4.89834	0	0	0	5.58482	2.67927	2.04318	6.63663	4.00541	2.62063	0	0	0	4.8439	5.74987	3.29532	4.90498	1.75437	1.57723	0	0	0	6.22165	6.32307	2.08551	5.21893	3.88025	5.39995	0	1.08918	0	4.69334	3.45534	4.49861	25	2.87323	3.01686	2.54076	3.13729
P82873	TOM20-2	Mitochondrial import receptor subunit TOM20-2 (Translocase of outer membrane 20 kDa subunit 2)	23,2	5.81	4.90033	1.91771	8.04727	0	0	0	2.09431	2.00946	1.36212	4.89015	6.61764	5.06656	0	0	0	3.22926	2.29995	1.64766	4.90498	3.50874	1.57723	0	0	0	2.07388	2.37115	1.39034	4.00118	6.52588	6.79349	0	1.08918	0	3.65037	2.30356	2.81163	25	2.25902	2.63902	1.75848	3.01948
P92935	AATP2	ADP,ATP carrier protein 2, chloroplastic (ADP/ATP translocase 2) (Adenine nucleotide translocase 2)	67,5	9.48	8.22555	15.3417	12.7707	0	0	0	4.88672	7.368	12.9402	24.6254	14.6285	15.3744	0	0	0	8.61137	17.2496	15.9274	11.2114	5.43855	11.2159	0	0	0	5.53035	7.11345	9.03722	19.8319	19.754	17.7676	0	2.17837	0	6.77926	9.79013	9.55954	25	6.83698	10.713	5.5052	9.51787
P93042	RHD3	Protein ROOT HAIR DEFECTIVE 3 (EC 3.6.5.-) (Protein FRAGILE FIBER 4) (Protein SEY1 homolog 1)	89	5.57	3.32522	11.5063	1.57447	0	0	0	9.07534	8.70764	4.76743	16.4169	14.6285	11.5308	0	0	1.17468	8.61137	6.32486	10.4352	8.05818	12.456	6.30893	0	0	0	7.60423	7.90384	3.47585	15.8307	17.1084	10.9741	0	0	0	7.30074	9.21424	10.6842	25	4.32848	7.68025	5.08967	7.90138
Q08733	PIP1-3	Aquaporin PIP1-3 (AtPIP1;3) (Plasma membrane intrinsic protein 1c) (PIP1c) (Transmembrane protein B) (TMP-B)	30,6	8.85	11.3758	15.3417	11.1962	0	6.08158	0	7.67913	12.0567	12.2591	9.78029	10.6231	10.3078	0	0	0	13.4553	13.2247	12.6321	14.5398	19.649	17.5248	0	0	0	6.91294	18.1788	9.03722	13.2213	17.1084	10.9741	0	0	0	11.9941	6.91068	14.6205	25	8.44336	7.78035	9.53805	8.31433
Q2HIK4	PFD6	At1g29990 (Prefoldin 6)	14,8	9.09	3.32522	0	1.57447	0	0	2.50618	2.09431	1.33964	0.681061	0	2.61223	2.62063	0	0	1.17468	0.538211	1.14997	0.54922	1.5766	3.50874	3.15446	0	0	0	0	0	0.695171	4.00118	3.88025	2.78707	1.27301	2.17837	1.06162	1.56445	1.15178	0.562326	25	1.2801	0.960549	0.992775	2.05112
Q38871	CPK5	Calcium-dependent protein kinase 5 (EC 2.7.11.1) (Calmodulin-domain protein kinase CDPK isoform 5)	62,1	5.34	0	3.83542	1.57447	2.8075	2.43263	5.01237	0.698103	0	3.4053	0	2.61223	2.62063	2.71037	3.54029	5.87341	0	0	0	0	1.75437	0	3.81779	3.41177	4.1848	0	4.7423	0	4.00118	5.29126	6.79349	5.09205	3.26755	8.49299	1.04296	0	2.2493	25	2.1962	1.92855	1.99011	4.02564
Q39097	ERF1-1	Eukaryotic peptide chain release factor subunit 1-1 (Eukaryotic release factor 1-1) (eRF1-1) (Omnipotent suppressor protein 1 homolog 1) (SUP1 homolog 1)	48,7	5.3	1.57511	0	1.57447	2.8075	0	0	4.18862	4.01891	3.4053	3.31831	0	2.62063	1.35519	0	0	3.22926	2.87494	1.64766	1.5766	1.75437	3.15446	2.54519	0	0	4.83906	5.53269	2.78068	0	6.52588	0	2.54603	1.08918	0	2.60741	1.15178	0.562326	25	1.95221	1.67178	2.46478	1.60918
Q39165	At5g40420	Oleosin 21.2 kDa (Oleosin type 2)	21,3	9.36	0	3.83542	0	0	0	0	8.37723	6.02837	14.9833	6.63663	1.39319	3.84359	0	0	0	12.9171	14.3747	18.6735	3.1532	3.50874	3.15446	0	1.70588	0	6.91294	7.11345	5.56137	0	1.23463	6.79349	1.27301	11.981	3.18487	10.9511	14.9731	10.6842	25	3.6916	6.42651	3.45667	6.78616
Q41932	PSBQ2	Oxygen-evolving enhancer protein 3-2, chloroplastic (OEE3) (16 kDa subunit of oxygen evolving system of photosystem II) (OEC 16 kDa subunit)	24,6	9.72	17.8512	24.7559	22.5674	22.46	18.2447	17.5433	22.3393	20.0946	24.5182	0	0	0	1.35519	1.1801	0	0	0	0	22.4228	58.9469	62.213	20.3615	27.2941	14.6468	22.1214	20.55	29.1972	0	0	0	1.27301	4.35674	8.49299	0.521482	1.15178	0	25	21.1527	0.281698	30.8615	1.75511
Q43292	RPL37B	60S ribosomal protein L37-2	10,8	11.87	1.57511	1.91771	0	1.40375	1.21632	0	2.09431	0.669818	2.04318	1.57183	0	2.62063	0	0	1.17468	1.61463	0	1.64766	1.5766	1.75437	1.57723	2.54519	0	2.0924	1.38259	2.37115	0	1.39171	1.23463	1.39354	0	2.17837	3.18487	0	0	2.81163	25	1.21335	0.958826	1.47773	1.35497
Q6WWW4	UPL3	E3 ubiquitin-protein ligase UPL3 (Ubiquitin-protein ligase 3) (EC 2.3.2.26) (HECT ubiquitin-protein ligase 3) (HECT-type E3 ubiquitin transferase UPL3) (Protein KAKTUS)	202,8	6.18	4.90033	1.91771	0	1.40375	0	0	0.698103	2.67927	1.36212	4.89015	6.61764	2.62063	2.71037	0	0	1.07642	1.14997	0.54922	1.5766	3.50874	1.57723	1.2726	0	0	2.76518	0.790384	0	8.00236	6.52588	1.39354	1.27301	0	0	0	0.57589	1.12465	25	1.44014	2.17938	1.27675	2.09948
Q7DLS1	PBB2	Proteasome subunit beta type-7-B (EC 3.4.25.1) (20S proteasome beta subunit B-2) (Proteasome component FC) (Proteasome subunit beta type-2)	29,6	7.18	6.47544	5.75313	0	7.01875	7.29789	7.51855	2.09431	0	0	9.78029	0	6.46423	9.4863	8.26067	7.04809	1.61463	0	0	9.63478	12.456	6.30893	7.63557	8.52942	7.32339	1.38259	0	0	0	9.17151	6.79349	8.91109	9.80265	7.43137	2.08593	0	0	25	4.01756	4.73936	5.91897	4.91067
Q7Y175	PUX5	Plant UBX domain-containing protein 5 (PUX5)	45	5.62	0	1.91771	0	1.40375	0	0	0.698103	0.669818	0.681061	0	2.61223	2.62063	4.06556	0	1.17468	1.61463	1.14997	1.64766	1.5766	0	4.73169	3.81779	0	0	1.38259	0.790384	1.39034	1.39171	1.23463	0	2.54603	0	1.06162	0.521482	1.72767	1.68698	25	0.596716	1.65393	1.52104	1.13001
Q84MC2	LOG8	Cytokinin riboside 5'-monophosphate phosphoribohydrolase LOG8 (EC 3.2.2.n1) (LOG family protein At5g11950) (Protein LONELY GUY 8)	23,8	5.59	0	0	0	4.21125	2.43263	6.26546	0	1.33964	1.36212	0	2.61223	1.22296	4.06556	4.72038	4.69873	1.61463	1.72496	1.64766	0	0	0	6.36298	1.70588	4.1848	0.691294	0.790384	1.39034	0	0	0	3.81904	6.5351	11.6779	2.60741	2.30356	2.2493	25	1.73457	2.47857	1.68063	3.24359
Q84WI4	MQO24.2	Protein transport protein SEC23	88,7	6.3	0	0	0	2.8075	1.21632	2.50618	0	0	0	3.31831	4.00541	1.22296	2.71037	1.1801	1.17468	0.538211	0.574987	0	0	1.75437	1.57723	2.54519	1.70588	1.0462	0	0	0	2.60946	1.23463	2.78707	2.54603	1.08918	2.12325	0.521482	0.57589	0.562326	25	0.725556	1.63612	0.958764	1.56104
Q84Y95	GRXS14	Monothiol glutaredoxin-S14, chloroplastic (AtGRXcp) (AtGrxS14) (CAX-interacting protein 1) (CXIP1)	19,3	8.44	3.32522	1.91771	3.14893	0	2.43263	1.25309	1.39621	1.33964	1.36212	0	4.00541	2.62063	0	1.1801	0	1.07642	0.574987	1.64766	4.90498	0	1.57723	0	0	2.0924	1.38259	0.790384	1.39034	2.60946	0	2.78707	0	0	0	0.521482	1.15178	0.562326	25	1.79728	1.23391	1.34866	0.848014
Q8GRT9	At3g15690	Putative acetyl-CoA carboxylase biotin-containing subunit (Single hybrid motif superfamily protein)	28,2	9.1	1.57511	3.83542	1.57447	1.40375	0	2.50618	0.698103	1.33964	1.36212	1.57183	1.39319	1.22296	1.35519	0	0	1.61463	1.14997	1.09844	1.5766	0	0	0	0	1.0462	2.07388	1.58077	1.39034	4.00118	0	2.78707	0	0	0	0.521482	1.15178	1.68698	25	1.58831	1.04513	0.851977	1.12761
Q8H1G6	PTI11	PTI1-like tyrosine-protein kinase 1 (PTI1-1) (EC 2.7.10.2)	39,8	7.5	3.32522	1.91771	0	0	0	0	4.88672	4.68873	3.4053	8.20846	4.00541	3.84359	0	1.1801	0	4.8439	5.17489	6.59064	1.5766	3.50874	3.15446	0	0	1.0462	5.53035	5.53269	2.78068	0	5.29126	4.00642	1.27301	0	0	4.69334	6.91068	5.62326	25	2.02485	3.76078	2.56997	3.08866
Q8L4B2	NFYC9	Nuclear transcription factor Y subunit C-9 (AtNF-YC-9) (Transcriptional activator HAP5C)	25,6	5.25	0	0	0	0	0	0	4.18862	8.03782	3.4053	1.57183	1.39319	1.22296	1.35519	0	1.17468	3.22926	3.44992	3.29532	0	1.75437	0	2.54519	0	2.0924	5.53035	3.95192	3.47585	4.00118	5.29126	0	2.54603	1.08918	2.12325	6.25778	3.45534	3.93628	25	1.73686	1.85471	2.15001	3.18892
Q8L5Y4	EMB2765	P-loop containing nucleoside triphosphate hydrolases superfamily protein	172,9	5.6	3.32522	5.75313	3.14893	0	0	0	4.88672	4.68873	2.04318	6.63663	4.00541	6.46423	0	0	0	6.45853	3.44992	3.29532	1.5766	1.75437	1.57723	0	0	0	4.14776	3.95192	2.08551	8.00236	3.88025	9.58056	2.54603	0	0	5.7363	5.18301	5.06093	25	2.64955	3.36778	1.67704	4.44327
Q8L636	NCL	Sodium/calcium exchanger NCL (Na(+)/Ca(2+)-exchange protein NCL) (Protein NCX-like) (AtNCL)	63,4	5.34	6.47544	5.75313	3.14893	0	0	0	6.98103	9.37746	3.4053	9.78029	11.8421	7.68719	0	0	0	11.8406	11.4997	12.0828	4.90498	5.43855	3.15446	0	0	0	6.22165	12.6461	2.08551	11.8296	9.17151	9.58056	0	1.08918	0	7.82223	7.48657	8.99722	25	3.90459	7.19253	3.82792	6.21965
Q8L637	At3g21140	Pyridoxamine 5'-phosphate oxidase family protein	42,8	6.93	0	1.91771	0	1.40375	0	1.25309	0	0.669818	0	1.57183	1.39319	1.22296	4.06556	1.1801	2.34936	0.538211	1.14997	2.7461	0	0	0	1.2726	0	1.0462	0.691294	1.58077	0	2.60946	0	1.39354	1.27301	1.08918	2.12325	1.04296	1.15178	1.12465	25	0.582708	1.80192	0.510095	1.31198
Q8L866	MHK10.21	Amine oxidase (EC 1.4.3.-)	86,6	7.12	1.57511	0	0	0	0	0	3.49051	2.00946	1.36212	6.63663	4.00541	5.06656	4.06556	3.54029	1.17468	3.22926	2.87494	1.64766	3.1532	1.75437	1.57723	0	0	0	1.38259	1.58077	1.39034	2.60946	5.29126	5.39995	0	0	0	4.17185	3.45534	3.37396	25	0.937466	3.58233	1.20428	2.7002
Q8L9C4	KCR1	Very-long-chain 3-oxoacyl-CoA reductase 1 (EC 1.1.1.330) (Beta-ketoacyl reductase 1) (AtKCR1) (Protein GLOSSY 8) (gl8At)	35,7	9.47	6.47544	7.67085	9.62174	0	0	0	7.67913	10.7171	4.08637	6.63663	4.00541	6.46423	0	0	0	7.53495	5.17489	7.13986	4.90498	5.43855	4.73169	0	0	0	8.98682	7.11345	4.17103	5.21893	6.52588	4.00642	0	1.08918	0	8.34371	6.33479	7.31024	25	5.13896	4.10622	3.92739	4.31435
Q8L9Y0	SCPL25	Serine carboxypeptidase-like 25 (EC 3.4.16.-)	53,4	8.7	3.32522	3.83542	3.14893	0	0	1.25309	2.09431	2.00946	0	6.63663	5.22445	7.68719	0	0	0	2.15284	1.72496	1.64766	3.1532	0	1.57723	0	0	1.0462	0.691294	1.58077	1.39034	5.21893	1.23463	6.79349	0	0	1.06162	3.12889	1.72767	2.2493	25	1.74072	2.78597	1.04878	2.37939
Q8LAZ7	CSN5A	COP9 signalosome complex subunit 5a (Signalosome subunit 5a) (EC 3.4.-.-) (Jun activation domain-binding homolog 1)	39,7	5.27	3.32522	3.83542	1.57447	0	1.21632	0	0	0	0	6.63663	6.61764	5.06656	4.06556	2.36019	3.52405	2.69105	2.87494	2.7461	1.5766	0	0	2.54519	3.41177	2.0924	0	0	0	8.00236	6.52588	6.79349	6.36507	6.5351	8.49299	0	0.57589	2.2493	25	1.10571	4.06474	1.06955	5.06001
Q8LDL0	HHL1	Protein HHL1, chloroplastic (Hypersensitive to high light 1)	26,1	9.57	6.47544	7.67085	6.47281	5.615	2.43263	5.01237	2.79241	4.68873	8.17273	0	0	0	0	0	0	1.61463	0.574987	1.09844	6.48158	12.456	12.7931	5.09038	5.11765	6.27719	5.53035	7.11345	8.34205	0	1.23463	0	0	0	0	1.04296	0.57589	1.12465	25	5.48144	0.36534	7.68909	0.442015
Q8LPS9	sks17	AT5g66920/MUD21_18 (SKU5 similar 17)	60,8	9.47	0	0	0	0	1.21632	5.01237	0	0.669818	0	1.57183	1.39319	1.22296	1.35519	4.72038	4.69873	2.15284	3.44992	3.29532	0	0	0	1.2726	5.11765	5.231	0	0.790384	0.695171	0	1.23463	2.78707	2.54603	4.35674	5.30812	2.60741	0.57589	1.68698	25	0.7665	2.65115	1.45631	2.34476
Q8RXF8	MIRO1	Mitochondrial Rho GTPase 1 (AtMIRO1) (EC 3.6.5.-) (Miro-related GTPase 1)	72,3	5.3	11.3758	11.5063	9.62174	0	0	0	6.98103	8.70764	8.85379	17.9888	18.4597	15.3744	0	0	0	8.07316	9.1998	8.78751	11.2114	7.19292	4.73169	0	0	0	8.29553	7.11345	7.64688	17.2225	7.93688	13.587	0	1.08918	0	9.90815	10.366	7.87257	25	6.33847	8.6537	5.13243	7.55358
Q8RXN3	PPT1	Phosphoenolpyruvate/phosphate translocator 1, chloroplastic (AtPPT1) (Protein CAB UNDEREXPRESSED 1)	44,2	10.15	1.57511	1.91771	1.57447	0	0	0	1.39621	1.33964	1.36212	1.57183	1.39319	2.62063	0	0	0	1.61463	1.14997	1.09844	1.5766	5.43855	3.15446	0	0	0	1.38259	1.58077	2.08551	1.39171	5.29126	2.78707	0	1.08918	0	1.04296	1.15178	1.12465	25	1.01836	1.04986	1.69094	1.54207
Q8VY57	ARL8A	ADP-ribosylation factor-like protein 8a (AtARL8a) (ADP-ribosylation factor-like A1C) (AtARLA1C)	20,4	7.78	11.3758	9.58856	8.04727	0	0	0	6.98103	8.70764	3.4053	6.63663	9.22986	11.5308	0	1.1801	0	9.68779	4.5999	7.13986	6.48158	0	4.73169	0	0	0	6.22165	7.11345	4.17103	11.8296	2.64563	13.587	0	2.17837	2.12325	0	4.03123	7.31024	25	5.34506	5.5561	3.19104	4.85614
Q8VZT0	At3g03920	Putative H/ACA ribonucleoprotein complex subunit 1-like protein 1	21	11.41	4.90033	3.83542	6.47281	0	0	0	9.07534	6.69818	2.04318	6.63663	8.01083	3.84359	1.35519	1.1801	0	3.22926	8.04982	7.68907	4.90498	0	0	0	0	0	8.29553	6.32307	3.47585	4.00118	1.23463	6.79349	0	1.08918	0	6.25778	6.33479	6.18559	25	3.66947	4.44383	2.55549	3.54407
Q93VP9	AtSLP1	SPFH/Band 7/PHB domain-containing membrane-associated protein family (Stomatin-like protein)	45	6.81	4.90033	5.75313	4.89834	0	0	0	3.49051	4.01891	3.4053	6.63663	8.01083	8.91015	0	0	0	4.30568	4.5999	7.13986	9.63478	5.43855	9.63864	0	0	0	4.14776	4.7423	3.47585	9.22011	11.8171	10.9741	0	3.26755	0	3.65037	8.06246	7.87257	25	2.94073	4.40034	4.11977	6.09603
Q940V1	DJA5	AT4g39960/T5J17_130 (Molecular chaperone Hsp40/DnaJ family protein)	48	9.06	11.3758	3.83542	8.04727	0	1.21632	0	9.07534	9.37746	6.12955	4.89015	8.01083	3.84359	0	0	0	8.07316	7.47484	4.94298	6.48158	5.43855	6.30893	0	0	0	8.98682	8.69422	6.25654	8.00236	5.29126	6.79349	0	0	0	4.69334	6.91068	5.06093	25	5.45079	4.13728	4.68518	4.08356
Q944K2	OST48	Dolichyl-diphosphooligosaccharide--protein glycosyltransferase 48 kDa subunit (Oligosaccharyl transferase 48 kDa subunit) (Protein DEFECTIVE GLYCOSYLATION 1)	48,7	6.34	9.80066	15.3417	14.5201	0	0	0	19.5469	16.0756	12.9402	19.7352	18.4597	19.218	0	0	0	16.6845	13.7997	12.0828	14.5398	5.43855	8.0614	0	0	0	19.3562	15.0173	10.4276	15.8307	10.5825	20.3805	0	2.17837	0	14.6015	13.2455	11.2465	25	9.80279	11.1089	8.09342	9.78506
Q94A68	At1g06690	Uncharacterized oxidoreductase At1g06690, chloroplastic (EC 1.-.-.-)	41,5	8.82	3.32522	1.91771	6.47281	4.21125	0	0	5.58482	4.68873	5.44849	0	0	1.22296	0	0	0	3.76747	1.72496	2.7461	6.48158	3.50874	3.15446	1.2726	0	2.0924	4.14776	3.95192	9.73239	0	0	0	1.27301	2.17837	2.12325	0.521482	3.45534	1.68698	25	3.51656	1.05128	3.81576	1.24871
Q94A82	NUDT19	Nudix hydrolase 19, chloroplastic (AtNUDT19) (EC 3.6.1.22) (NADH pyrophosphatase NUDT19)	48,3	6.01	0	0	0	1.40375	1.21632	1.25309	0.698103	0.669818	0	1.57183	2.61223	2.62063	1.35519	2.36019	1.17468	1.61463	0	0	0	0	1.57723	2.54519	1.70588	0	1.38259	0.790384	0	1.39171	1.23463	2.78707	1.27301	2.17837	2.12325	0.521482	0	0.562326	25	0.582342	1.47882	0.889031	1.34132
Q94JW0	At3g58180	Deoxyhypusine hydroxylase (DOHH) (EC 1.14.99.29) (Deoxyhypusine dioxygenase) (Deoxyhypusine monooxygenase)	34,1	4.93	0	0	0	2.8075	1.21632	2.50618	1.39621	2.00946	0	0	1.39319	1.22296	2.71037	4.72038	4.69873	2.15284	0.574987	1.09844	0	0	1.57723	1.2726	0	5.231	1.38259	0.790384	1.39034	0	1.23463	0	1.27301	3.26755	4.2465	2.08593	1.72767	0	25	1.10396	2.06354	1.29379	1.53725
Q94K97	At5g24490	30S ribosomal protein	34,8	6.76	1.57511	3.83542	3.14893	4.21125	6.08158	7.51855	2.09431	2.67927	2.04318	1.57183	1.39319	0	0	1.1801	0	1.07642	1.14997	0.54922	3.1532	7.19292	3.15446	7.63557	5.11765	6.27719	2.76518	0	2.08551	1.39171	0	1.39354	0	0	0	0	0	0	25	3.68751	0.76897	4.15352	0.309472
Q96518	PER16	Peroxidase 16 (Atperox P16) (EC 1.11.1.7) (ATP22a)	35,8	9.55	6.47544	17.2594	9.62174	0	0	0	2.09431	2.67927	1.36212	9.78029	13.2353	11.5308	0	0	0	3.76747	4.02491	3.84454	8.05818	14.2104	3.15446	0	0	0	3.45647	4.7423	2.78068	9.22011	14.4628	9.58056	0	0	2.12325	5.21482	4.03123	2.81163	25	4.38803	5.13148	4.04472	5.2716
Q9C829	NUP50A	Nuclear pore complex protein NUP50A (Nucleoporin 50A)	46,6	4.92	0	0	0	2.8075	3.64895	2.50618	0.698103	0.669818	0	1.57183	1.39319	1.22296	4.06556	7.08057	8.22277	2.69105	0.574987	1.09844	0	1.75437	0	3.81779	1.70588	4.1848	0	3.16153	0	0	0	0	7.63808	5.44592	6.36974	3.12889	2.30356	1.12465	25	1.14784	3.10237	1.62493	2.89009
Q9C8G5	ERD4	CSC1-like protein ERD4 (Hyperosmolality-gated Ca2+ permeable channel 3.1) (AtOSCA3.1) (Protein EARLY-RESPONSIVE TO DEHYDRATION STRESS 4)	81,9	9.23	14.701	17.2594	9.62174	0	1.21632	0	19.5469	22.104	17.7076	16.4169	13.2353	10.3078	0	0	0	22.6048	22.4245	23.6164	11.2114	14.2104	15.9476	0	0	0	22.1214	26.0827	15.9889	11.8296	9.17151	10.9741	0	0	0	22.9452	24.1874	24.7423	25	11.3508	12.0673	11.7291	11.5389
Q9FE29	At4g15610	CASP-like protein 1D1 (AtCASPL1D1)	20,5	9.63	1.57511	1.91771	1.57447	0	1.21632	0	2.79241	2.67927	3.4053	1.57183	1.39319	1.22296	0	1.1801	1.17468	2.15284	1.72496	3.29532	1.5766	0	0	0	0	0	2.07388	3.16153	3.47585	1.39171	0	1.39354	0	0	1.06162	1.04296	5.18301	2.81163	25	1.68451	1.52399	1.1431	1.43161
Q9FG38	SNX1	Sorting nexin 1 (AtSNX1) (Vacuolar protein sorting-associated protein 5 homolog)	46,5	7.24	1.57511	7.67085	1.57447	1.40375	0	0	1.39621	2.00946	0	4.89015	4.00541	5.06656	0	0	0	2.15284	1.14997	1.09844	3.1532	0	1.57723	1.2726	0	0	0	0.790384	0.695171	4.00118	6.52588	5.39995	2.54603	0	1.06162	2.60741	1.72767	1.12465	25	1.73665	2.04037	0.832065	2.77715
Q9FHG2	RPL32B	60S ribosomal protein L32-2	15,5	10.78	0	7.67085	0	0	8.51421	10.0247	1.39621	0	0	9.78029	10.6231	10.3078	5.42074	9.44076	8.22277	2.15284	0	6.59064	9.63478	0	6.30893	8.90817	8.52942	7.32339	0.691294	0	0	8.00236	13.2281	8.18702	0	0	7.43137	3.12889	9.79013	6.74791	25	3.06733	6.94877	4.59955	6.27954
Q9FI36	MDN11.10	2-oxoglutarate (2OG) and Fe(II)-dependent oxygenase superfamily protein (At5g48020)	39,8	5.59	1.57511	0	4.89834	0	1.21632	0	0.698103	0	0	1.57183	4.00541	3.84359	1.35519	5.90048	2.34936	0.538211	1.14997	1.09844	1.5766	1.75437	0	3.81779	0	2.0924	0	0	0	4.00118	3.88025	2.78707	2.54603	2.17837	2.12325	0.521482	0.57589	0	25	0.931985	2.42361	1.0268	2.06817
Q9FK59	NCBP	Eukaryotic translation initiation factor NCBP (Novel cap-binding protein) (nCBP) (mRNA cap-binding protein)	25,7	6.95	1.57511	3.83542	0	0	0	0	1.39621	2.00946	1.36212	3.31831	4.00541	3.84359	1.35519	1.1801	1.17468	2.15284	0.574987	1.09844	0	3.50874	0	0	0	0	2.07388	1.58077	0	5.21893	1.23463	4.00642	1.27301	0	1.06162	3.12889	1.15178	1.12465	25	1.13092	2.07817	0.795932	2.02221
Q9FKX3	At5g66090	Cell wall integrity/stress response component	22,5	6.7	0	0	1.57447	7.01875	9.73052	10.0247	0.698103	0	1.36212	0	0	0	2.71037	3.54029	4.69873	0.538211	0.574987	1.09844	1.5766	1.75437	4.73169	6.36298	3.41177	10.462	0.691294	0.790384	0.695171	0	0	0	1.27301	3.26755	2.12325	0.521482	0	0	25	3.37874	1.46234	3.38625	0.798366
Q9FLB7	At5g05370	At5g05370 (Cytochrome b-c1 complex, subunit 8 protein) (Ubiquinol-cytochrome C reductase complex ubiquinone-binding protein)	8,4	9.48	1.57511	1.91771	1.57447	0	0	0	1.39621	1.33964	3.4053	1.57183	2.61223	1.22296	0	0	0	2.69105	2.87494	2.7461	1.5766	1.75437	1.57723	0	0	0	1.38259	2.37115	3.47585	2.60946	3.88025	1.39354	0	1.08918	0	2.08593	2.87945	2.81163	25	1.24538	1.52435	1.34864	1.86105
Q9FLT9	HP30-2	Chloroplastic import inner membrane translocase subunit HP30-2 (Hypothetical inner plastid envelope protein of 30 kDa 2) (AtHP30-2) (Hypothetical protein 30-2)	27,8	9.6	4.90033	1.91771	6.47281	0	0	0	3.49051	5.35855	4.08637	11.5268	9.22986	10.3078	0	0	0	4.30568	5.74987	4.94298	8.05818	1.75437	4.73169	0	0	0	8.29553	8.69422	5.56137	10.6118	6.52588	10.9741	0	1.08918	0	7.30074	6.33479	4.49861	25	2.91403	5.11811	4.12171	5.25946
Q9FMD5	TIC40	Protein TIC 40, chloroplastic (Protein PIGMENT DEFECTIVE EMBRYO 120) (Translocon at the inner envelope membrane of chloroplasts 40) (AtTIC40)	48,9	5.43	8.22555	11.5063	8.04727	0	0	0	7.67913	8.03782	10.897	6.63663	8.01083	6.46423	0	0	0	8.61137	10.3498	10.9844	11.2114	8.94729	19.102	0	0	0	8.98682	8.69422	9.73239	9.22011	13.2281	6.79349	0	1.08918	0	7.30074	5.18301	4.49861	25	6.04367	5.67302	7.40824	5.25703
Q9FNC9	TOM9-2	Mitochondrial import receptor subunit TOM9-2 (Mitochondrial import receptor subunit TOM22 homolog 2) (Translocase of outer membrane 22 kDa subunit homolog 2) (Translocase of outer membrane 9 kDa subunit TOM9-2)	10,4	9.82	1.57511	5.75313	1.57447	0	0	0	1.39621	2.67927	2.04318	4.89015	2.61223	2.62063	0	0	0	2.15284	2.29995	2.19688	3.1532	3.50874	4.73169	0	0	0	2.07388	3.95192	2.78068	4.00118	3.88025	2.78707	0	1.08918	0	1.56445	1.72767	2.2493	25	1.66904	1.86363	2.24446	1.92212
Q9FNM7	RH26	DEAD-box ATP-dependent RNA helicase 26 (EC 3.6.4.13)	94,1	9.47	6.47544	5.75313	4.89834	0	1.21632	0	2.79241	2.67927	2.04318	4.89015	2.61223	3.84359	0	0	0	3.22926	4.02491	6.04142	4.90498	3.50874	4.73169	0	0	0	2.07388	3.95192	1.39034	4.00118	6.52588	2.78707	0	0	0	2.60741	2.87945	1.12465	25	2.87312	2.73795	2.28462	2.21396
Q9LDI9	F23O10.17	At1g69250 (F4N2.20) (Nuclear transport factor 2 (NTF2) family protein with RNA binding (RRM-RBD-RNP motifs) domain-containing protein) (Putative RNA-binding protein; 63745-61607)	46,6	9.03	0	3.83542	6.47281	0	0	1.25309	0	0	0.681061	6.63663	4.00541	3.84359	0	0	1.17468	1.07642	1.72496	1.09844	3.1532	3.50874	3.15446	1.2726	0	3.1386	0	0	0.695171	0	9.17151	6.79349	1.27301	2.17837	4.2465	1.04296	1.15178	0.562326	25	1.36026	2.17335	1.65809	2.93555
Q9LG23	At1g55890	Pentatricopeptide repeat-containing protein At1g55890, mitochondrial	45	8.78	6.47544	3.83542	6.47281	1.40375	0	1.25309	5.58482	5.35855	4.08637	6.63663	9.22986	2.62063	1.35519	0	0	6.45853	4.5999	7.68907	9.63478	0	0	0	0	0	6.91294	7.11345	4.8662	5.21893	1.23463	8.18702	0	0	0	5.21482	8.63835	3.93628	25	3.83003	4.28776	3.16971	3.60334
Q9LHA7	PER31	Peroxidase 31 (Atperox P31) (EC 1.11.1.7) (ATP41)	35,3	9.06	6.47544	11.5063	11.1962	0	0	0	4.18862	6.02837	3.4053	4.89015	5.22445	3.84359	0	0	0	0	5.17489	3.84454	14.5398	7.19292	4.73169	0	0	1.0462	2.76518	3.95192	2.08551	4.00118	2.64563	9.58056	0	0	1.06162	1.56445	3.45534	1.68698	25	4.75558	2.55307	4.0348	2.66619
Q9LSY5	UGT71B7	UDP-glycosyltransferase 71B7 (EC 2.4.1.-)	55,6	5.3	0	0	1.57447	1.40375	0	3.75928	1.39621	0	0.681061	0	0	1.22296	4.06556	3.54029	4.69873	1.61463	1.14997	1.09844	1.5766	0	0	1.2726	0	2.0924	0.691294	1.58077	1.39034	0	0	1.39354	6.36507	8.71347	9.55462	2.60741	2.87945	1.12465	25	0.979418	1.93229	0.956	3.62647
Q9LUW5	RH53	DEAD-box ATP-dependent RNA helicase 53, mitochondrial (EC 3.6.4.13)	65,3	9.29	4.90033	0	1.57447	0	0	0	2.09431	2.67927	0.681061	6.63663	4.00541	6.46423	0	0	0	2.15284	1.72496	2.19688	1.5766	5.43855	3.15446	0	0	0	2.76518	1.58077	2.08551	2.60946	5.29126	5.39995	0	1.08918	1.06162	0.521482	1.72767	1.12465	25	1.32549	2.57566	1.84456	2.0917
Q9LVH5	OEP64	Outer envelope protein 64, chloroplastic (Translocon at the outer membrane of chloroplasts 64-III)	64	8.37	4.90033	5.75313	3.14893	0	0	0	4.88672	3.34909	3.4053	3.31831	5.22445	6.46423	0	0	0	2.15284	3.44992	5.4922	8.05818	5.43855	3.15446	0	0	0	1.38259	2.37115	3.47585	5.21893	3.88025	2.78707	0	1.08918	0	1.04296	3.45534	3.93628	25	2.82706	2.90022	2.65342	2.37889
Q9LVY0	PRFB1	Peptide chain release factor PrfB1, chloroplastic (AtPrfB1) (AtPrfB) (Protein HIGH CHLOROPHYLL FLUORESCENCE 109)	50,9	5.45	3.32522	1.91771	1.57447	7.01875	1.21632	7.51855	2.09431	1.33964	1.36212	0	0	0	1.35519	0	0	1.07642	1.72496	1.09844	1.5766	0	4.73169	3.81779	1.70588	4.1848	2.07388	0.790384	1.39034	0	0	0	1.27301	1.08918	1.06162	0.521482	0	0	25	3.04079	0.58389	2.25237	0.438367
Q9LX88	RPS15AD	40S ribosomal protein S15a-4	14,8	9.94	0	0	0	9.82625	0	10.0247	2.79241	0	8.17273	8.20846	6.61764	6.46423	8.13112	8.26067	10.5721	0	5.17489	6.59064	0	5.43855	4.73169	7.63557	11.9412	8.36959	0	0	3.47585	6.61064	0	8.18702	8.91109	8.71347	10.6162	0	6.91068	7.87257	25	3.42401	6.66886	4.62138	6.42463
Q9LXU5	At5g12940	Leucine-rich repeat (LRR) family protein (Putative leucine rich repeat protein)	39,9	9.41	0	1.91771	4.89834	1.40375	0	0	4.18862	4.68873	5.44849	4.89015	9.22986	3.84359	0	1.1801	0	5.38211	8.04982	6.59064	1.5766	1.75437	1.57723	0	0	0	3.45647	7.90384	9.03722	8.00236	1.23463	5.39995	0	0	0	6.77926	6.91068	8.99722	25	2.50507	4.35181	2.81175	4.14712
Q9LY74	VTE3	2-methyl-6-phytyl-1,4-hydroquinone methyltransferase, chloroplastic (EC 2.1.1.295) (37 kDa inner envelope membrane protein) (E37) (MPBQ/MSBQ methyltransferase) (Protein ALBINO OR PALE GREEN MUTANT 1) (Protein INNER ENVELOPE PROTEIN 37) (Protein VITAMIN E DEFECTIVE 3)	37,9	9.1	14.701	13.424	12.7707	0	0	0	9.07534	9.37746	14.3023	8.20846	9.22986	10.3078	0	0	0	4.8439	5.74987	8.23829	14.5398	10.7017	9.63864	0	0	0	9.67811	11.8558	15.9889	10.6118	3.88025	12.1934	0	1.08918	0	3.12889	2.30356	4.49861	25	8.18341	5.17536	8.04476	4.18953
Q9LZJ5	ABCC14	ABC transporter C family member 14 (ABC transporter ABCC.14) (AtABCC14) (EC 7.6.2.2) (ATP-energized glutathione S-conjugate pump 10) (Glutathione S-conjugate-transporting ATPase 10) (Multidrug resistance-associated protein 10)	172	8.54	3.32522	3.83542	3.14893	0	1.21632	0	4.88672	3.34909	3.4053	0	1.39319	1.22296	0	0	0	4.30568	2.29995	0	1.5766	1.75437	1.57723	0	0	2.0924	4.83906	0	4.8662	1.39171	5.29126	1.39354	0	1.08918	1.06162	3.65037	4.60712	3.93628	25	2.57411	1.02464	1.85621	2.49123
Q9LZR5	HDT3	Histone deacetylase HDT3 (HD-tuins protein 3) (Histone deacetylase 2c)	31,8	4.89	1.57511	1.91771	4.89834	0	0	0	2.09431	2.67927	4.08637	1.57183	5.22445	6.46423	4.06556	0	0	4.30568	6.32486	3.84454	6.48158	0	0	2.54519	0	0	2.76518	4.7423	1.39034	6.61064	7.93688	4.00642	3.81904	0	0	4.69334	6.33479	7.31024	25	1.91679	3.53346	1.99162	4.52348
Q9M1J6	SSL9	Protein STRICTOSIDINE SYNTHASE-LIKE 9 (AtSSL9) (Strictosidine synthase 6) (AtSS6)	41,4	7.01	3.32522	5.75313	3.14893	0	0	0	8.37723	8.70764	8.17273	4.89015	5.22445	5.06656	0	0	0	12.3788	12.6497	13.1813	1.5766	1.75437	4.73169	0	0	0	6.91294	11.0654	8.34205	5.21893	1.23463	5.39995	0	1.08918	0	9.90815	12.6696	12.3712	25	4.16499	5.93233	3.82034	5.32129
Q9M8Z5	NSN1	Guanine nucleotide-binding protein-like NSN1 (Nucleolar GTP-binding protein NSN1) (DAR GTPase 4) (Protein nucleostemin-like 1)	65,7	8.54	0	1.91771	1.57447	0	0	0	2.79241	4.01891	3.4053	4.89015	2.61223	3.84359	2.71037	1.1801	0	3.76747	2.87494	2.19688	4.90498	0	0	0	0	0	4.14776	3.95192	1.39034	2.60946	5.29126	2.78707	1.27301	0	1.06162	4.17185	4.03123	2.2493	25	1.5232	2.67508	1.59944	2.60831
Q9S791	F15H11.2	AT1G70770 protein (At1g70770) (F15H11.2 protein)	66,8	8.88	14.701	13.424	14.5201	1.40375	0	0	16.7545	11.3869	11.578	22.8789	15.8475	14.1514	0	0	0	10.7642	13.2247	14.2797	19.2696	12.456	9.63864	0	0	0	13.1346	15.8077	13.2082	18.4402	17.1084	21.774	0	0	0	9.38667	10.366	12.3712	25	9.30758	10.1274	9.27941	9.9385
Q9SCW1	BGAL1	Beta-galactosidase 1 (Lactase 1) (EC 3.2.1.23)	93,6	8.53	3.32522	0	3.14893	0	0	1.25309	1.39621	4.01891	4.76743	4.89015	5.22445	2.62063	0	1.1801	1.17468	17.2227	20.6995	21.9688	4.90498	0	0	0	0	0	0.691294	6.32307	4.8662	2.60946	2.64563	2.78707	0	0	2.12325	20.3378	19.0044	23.6177	25	1.98998	8.33123	1.86506	8.12503
Q9SE83	DRP2A	Dynamin-2A (EC 3.6.5.5) (Dynamin-like protein 6) (Dynamin-related protein 2A)	99,1	9.04	19.6013	15.3417	0	0	0	0	12.5659	8.70764	17.7076	29.5155	26.4706	19.218	0	1.1801	0	14.5317	10.9248	14.2797	20.8462	10.7017	12.7931	0	0	0	14.5172	15.8077	13.2082	21.2236	23.8107	18.9869	0	1.08918	0	15.6445	13.8214	9.55954	25	8.21379	12.9023	9.76378	11.5706
Q9SEI3	RPT4A	26S proteasome regulatory subunit 10B homolog A (26S proteasome AAA-ATPase subunit RPT4a) (26S proteasome subunit 10B homolog A) (Regulatory particle triple-A ATPase subunit 4a)	44,8	8.19	0	0	0	0	0	17.5433	11.8677	10.0473	12.9402	16.4169	17.2407	0	0	23.6019	22.319	22.6048	19.5496	23.6164	0	26.8419	0	20.3615	0	0	12.4433	10.275	11.8179	17.2225	29.1019	14.9805	25.4603	26.1404	20.1709	27.6385	27.0668	21.3684	25	5.82205	16.1499	9.08218	23.2389
Q9SHH6	GSTU24	Glutathione S-transferase U24 (AtGSTU24) (EC 2.5.1.18) (GST class-tau member 24)	25,3	6.16	4.90033	5.75313	8.04727	5.615	4.86526	5.01237	8.37723	0	0	8.20846	2.61223	0	0	3.54029	3.52405	5.38211	7.47484	10.4352	8.05818	1.75437	1.57723	0	10.2353	4.1848	0	0	0	9.22011	0	0	0	5.44592	7.43137	5.21482	1.72767	5.06093	25	4.73007	4.57524	2.86776	3.78898
Q9SI58	NMD3	60S ribosomal export protein NMD3	59,3	5.74	1.57511	1.91771	1.57447	0	0	0	0.698103	4.01891	0.681061	0	1.39319	1.22296	2.71037	0	0	1.61463	1.14997	1.09844	1.5766	1.75437	0	0	0	0	1.38259	2.37115	0.695171	1.39171	0	1.39354	2.54603	1.08918	5.30812	1.56445	2.30356	0.562326	25	1.16282	1.02106	0.864431	1.79543
Q9SII8	DSK2B	Ubiquitin domain-containing protein DSK2b	58	4.93	0	0	0	1.40375	1.21632	1.25309	1.39621	0.669818	0.681061	3.31831	6.61764	0	5.42074	0	3.52405	3.76747	1.14997	0	0	5.43855	3.15446	1.2726	0	2.0924	1.38259	0.790384	0	5.21893	7.93688	0	2.54603	2.17837	5.30812	2.60741	4.60712	0	25	0.735583	2.64424	1.57011	3.37809
Q9SKY8	HSP70-8	Heat shock 70 kDa protein 8 (Heat shock protein 70-8) (AtHsp70-8) (Heat-shock protein 70T-2)	61	5.67	1.57511	0	0	4.21125	0	3.75928	0.698103	0.669818	0.681061	1.57183	0	0	2.71037	1.1801	2.34936	1.07642	2.29995	0.54922	1.5766	0	0	3.81779	0	2.0924	0.691294	0.790384	0	0	1.23463	0	7.63808	6.5351	7.43137	2.08593	2.87945	2.2493	25	1.28829	1.30414	0.996496	3.33932
Q9SSS9	ATPD	ATP synthase subunit delta, chloroplastic (ATP synthase F(1) sector subunit delta) (F-type ATPase subunit delta)	25,7	9.06	16.2761	22.8382	19.2435	9.82625	7.29789	10.0247	54.452	82.3877	36.0962	0	1.39319	1.22296	2.71037	0	0	1.07642	0	0	25.7511	28.5962	17.5248	7.63557	13.6471	9.41579	68.4381	22.1307	43.1006	0	1.23463	0	0	0	1.06162	0.521482	0	0	25	28.7158	0.711438	26.2489	0.313081
Q9STE8	TOC75-3	Protein TOC75-3, chloroplastic (75 kDa translocon at the outer-envelope-membrane of chloroplasts 3) (AtTOC75-III)	89,1	8.79	19.6013	19.0028	24.1418	0	0	0	11.8677	16.0756	12.9402	17.9888	17.2407	17.995	0	0	0	18.8374	17.2496	20.3211	25.7511	16.1402	20.6793	0	0	0	10.3694	12.6461	14.5986	18.4402	13.2281	17.7676	0	0	1.06162	10.9511	12.0937	11.8088	25	11.5144	12.1814	11.1316	9.48347
Q9SY09	SMD1B	Small nuclear ribonucleoprotein SmD1b (AtSmD1-b)	12,7	11.22	1.57511	0	1.57447	1.40375	0	0	0.698103	0	2.04318	1.57183	1.39319	5.06656	0	0	0	0	3.44992	2.19688	3.1532	1.75437	1.57723	1.2726	0	1.0462	1.38259	0	0.695171	4.00118	1.23463	2.78707	2.54603	0	2.12325	0.521482	2.30356	2.2493	25	0.810512	1.51982	1.20904	1.97406
Q9SYA9	At1g61730	Probable transcription factor At1g61730 (Storekeeper-like protein At1g61730)	40,9	5.55	6.47544	5.75313	4.89834	0	0	0	1.39621	0	1.36212	3.31831	2.61223	3.84359	1.35519	0	0	1.07642	2.29995	2.7461	3.1532	8.94729	3.15446	0	0	0	2.07388	3.16153	1.39034	5.21893	2.64563	5.39995	1.27301	0	0	2.08593	2.30356	2.2493	25	2.20947	1.91687	2.43119	2.35292
Q9SZP8	EIF4B3	Eukaryotic translation initiation factor 4B3 (AtTif4B3) (eIF4B3)	49	5.14	6.47544	0	3.14893	0	0	0	2.79241	2.00946	3.4053	1.57183	2.61223	2.62063	0	0	1.17468	1.61463	0.574987	1.09844	4.90498	8.94729	6.30893	0	0	0	4.83906	4.7423	2.78068	0	5.29126	1.39354	1.27301	2.17837	0	1.04296	2.30356	0.562326	25	1.98128	1.25194	3.61369	1.56056
Q9T080	UGT79B2	UDP-glycosyltransferase 79B2 (EC 2.4.1.-)	50,6	5.83	0	1.91771	0	1.40375	0	0	0.698103	0.669818	0.681061	3.31831	1.39319	0	1.35519	3.54029	4.69873	1.61463	0.574987	2.19688	0	0	0	3.81779	0	2.0924	0.691294	0.790384	1.39034	1.39171	3.88025	1.39354	3.81904	3.26755	2.12325	0	0	1.12465	25	0.596716	2.07691	0.9758	1.88889
Q9XIA9	LACS2	Long chain acyl-CoA synthetase 2 (EC 6.2.1.3) (Protein Botrytis resistant 1) (Protein LATERAL ROOT DEVELOPMENT 2)	74,3	6.14	1.57511	1.91771	0	1.40375	0	2.50618	3.49051	1.33964	2.04318	4.89015	2.61223	3.84359	2.71037	0	0	1.61463	1.72496	2.19688	0	10.7017	3.15446	0	0	0	1.38259	0	1.39034	4.00118	9.17151	1.39354	0	0	1.06162	0.521482	0.57589	1.12465	25	1.58623	2.17698	1.84767	1.98332
Q9ZSS6	OMR1	Threonine dehydratase biosynthetic, chloroplastic (EC 4.3.1.19) (Threonine deaminase) (TD)	64,6	7.55	1.57511	1.91771	3.14893	0	2.43263	1.25309	2.09431	1.33964	0.681061	1.57183	4.00541	0	1.35519	9.44076	3.52405	1.07642	0	0	3.1532	0	1.57723	0	0	3.1386	2.76518	0.790384	0	1.39171	3.88025	1.39354	0	2.17837	5.30812	0.521482	0	0	25	1.60472	2.33041	1.2694	1.63039
Q9ZV07	PIP2-6	Probable aquaporin PIP2-6 (Plasma membrane intrinsic protein 2-6) (AtPIP2;6) (Plasma membrane intrinsic protein 2e) (PIP2e)	31	8.15	3.32522	3.83542	4.89834	0	0	0	2.79241	4.01891	3.4053	4.89015	5.22445	1.22296	0	1.1801	0	5.92032	4.02491	2.19688	6.48158	5.43855	4.73169	0	0	0	2.07388	7.90384	1.39034	5.21893	7.93688	6.79349	0	0	0	5.21482	2.87945	2.81163	25	2.47507	2.73997	3.11332	3.42836
Q9ZVF3	MLP328	MLP-like protein 328	17,5	5.73	6.47544	3.83542	9.62174	8.4225	12.1632	6.26546	0	0	0	8.20846	8.01083	12.7537	8.13112	7.08057	8.22277	0	0	0	8.05818	3.50874	17.5248	10.1808	5.11765	7.32339	0	0	8.34205	9.22011	25.0453	8.18702	0	3.26755	6.36974	0	0	8.99722	25	5.19819	5.82305	6.67284	6.78744
Q9ZVF6	PAHX	Phytanoyl-CoA dioxygenase (EC 1.14.11.18) (Phytanoyl-CoA 2-hydroxylase)	32	6.38	0	0	0	0	1.21632	2.50618	2.09431	0.669818	2.04318	0	1.39319	0	4.06556	5.90048	4.69873	2.15284	0.574987	2.7461	0	0	0	5.09038	5.11765	5.231	0.691294	0.790384	0.695171	0	0	1.39354	6.36507	4.35674	5.30812	1.56445	3.45534	2.81163	25	0.947757	2.39243	1.95732	2.8061
A0A1P8ATZ7	At1g21350	Thioredoxin superfamily protein	29,5	8.92	3.32522	1.91771	3.14893	2.8075	7.29789	5.01237	0.698103	0	0.681061	0	1.39319	1.22296	0	3.54029	3.52405	0.538211	0	0	3.1532	0	0	3.81779	6.82354	4.1848	0.691294	0.790384	1.39034	1.39171	0	1.39354	0	1.08918	2.12325	0	0	0	24	2.76542	1.13541	2.31682	0.666409
A0A1P8AUM8	IMD3	3-isopropylmalate dehydrogenase (EC 1.1.1.85)	45,7	6.46	0	0	0	12.6338	14.5958	10.0247	15.3583	8.03782	10.2159	0	0	0	16.2622	15.3412	14.0962	8.61137	10.9248	12.6321	0	0	0	12.726	15.353	13.6006	13.1346	11.0654	10.4276	0	0	0	12.7301	8.71347	11.6779	9.38667	8.63835	7.87257	24	7.87403	8.65198	8.47856	6.55767
A0A1P8B9R0	MRG7.19	Transcription regulator NOT2/NOT3/NOT5 family protein	95,6	5.55	0	0	0	0	0	0	0.698103	0.669818	0.681061	3.31831	4.00541	2.62063	2.71037	1.1801	3.52405	0.538211	3.44992	2.19688	0	0	0	1.2726	0	0	1.38259	1.58077	2.78068	4.00118	3.88025	4.00642	1.27301	0	2.12325	2.08593	1.72767	2.2493	24	0.227665	2.61599	0.779626	2.37189
A0A1P8BCC6	EMB1030	Probable alanine--tRNA ligase, chloroplastic (EC 6.1.1.7) (Alanyl-tRNA synthetase) (AlaRS)	111	5.97	17.8512	15.3417	19.2435	18.2488	7.29789	28.8211	10.4715	10.7171	7.49167	0	0	0	0	1.1801	1.17468	0.538211	0.574987	0	19.2696	17.8946	20.6793	21.6341	18.7647	25.1088	8.98682	12.6461	6.25654	0	0	0	1.27301	0	1.06162	0	0	0	24	15.0538	0.385331	16.8045	0.259404
A0MFS5	At4g01037	Protein WHAT'S THIS FACTOR 1 homolog, chloroplastic	61,2	6.68	6.47544	5.75313	3.14893	0	0	0	3.49051	2.67927	2.72424	1.57183	2.61223	1.22296	0	1.1801	0	2.69105	5.17489	3.29532	4.90498	1.75437	3.15446	0	0	0	4.14776	2.37115	3.47585	2.60946	2.64563	1.39354	0	0	0	0.521482	0.57589	0	24	2.69684	1.97204	2.20095	0.860667
A4FVN8	At1g10580	At1g10580 (Transducin/WD40 repeat-like superfamily protein)	65,1	7.08	1.57511	1.91771	1.57447	0	0	0	0.698103	0.669818	0.681061	1.57183	1.39319	1.22296	1.35519	0	1.17468	1.07642	0.574987	1.09844	1.5766	0	3.15446	1.2726	0	0	2.07388	0.790384	0.695171	1.39171	0	2.78707	0	0	0	0.521482	0	1.68698	24	0.790696	1.05197	1.06257	0.709694
A4GSN8	NUA	Nuclear-pore anchor (Protein TRANSLOCATED PROMOTER REGION) (AtTPR)	236,9	5.06	1.57511	0	1.57447	0	0	0	0	0	0.681061	4.89015	4.00541	1.22296	1.35519	0	1.17468	1.61463	2.87494	1.09844	1.5766	3.50874	3.15446	0	0	0	2.07388	0	0.695171	5.21893	7.93688	1.39354	5.09205	0	1.06162	3.12889	0.57589	2.2493	24	0.425626	2.02627	1.22321	2.9619
A8R7K9	VPS35C	Vacuolar protein sorting-associated protein 35C (Vesicle protein sorting 35C)	89,3	5.34	0	0	0	1.40375	0	0	1.39621	2.00946	0.681061	1.57183	2.61223	1.22296	5.42074	1.1801	3.52405	1.61463	0	1.09844	0	0	0	1.2726	0	1.0462	2.07388	1.58077	0.695171	0	1.23463	0	2.54603	1.08918	2.12325	2.08593	0.57589	1.12465	24	0.610052	2.02722	0.740957	1.19773
B9DFI7	At1g26850	Probable methyltransferase PMT2 (EC 2.1.1.-)	69,6	6.96	4.90033	5.75313	4.89834	0	0	0	6.98103	4.68873	2.72424	6.63663	9.22986	10.3078	0	0	0	5.92032	2.87494	2.19688	6.48158	5.43855	1.57723	0	0	0	6.22165	11.8558	3.47585	8.00236	5.29126	8.18702	0	0	0	4.17185	4.03123	3.37396	24	3.32731	4.1296	3.89451	3.67307
B9DGT7	TUBA2	Tubulin alpha-2 chain	49,5	5.06	26.0768	28.5913	27.2908	0	0	0	37.6976	25.4531	31.3288	22.8789	23.8583	29.5258	0	0	0	32.2926	39.0991	35.6993	27.3277	12.456	27.1634	0	0	0	30.4169	37.9384	29.8923	25.0509	22.3996	25.7804	0	0	0	28.16	35.7052	33.7396	24	19.6043	20.3727	18.355	18.9817
F4HQB9	GC5	Golgin Putative 5	110,7	4.88	0	0	1.57447	0	1.21632	2.50618	0	0.669818	0.681061	0	0	1.22296	4.06556	2.36019	2.34936	0.538211	1.72496	1.09844	0	1.75437	0	3.81779	0	3.1386	0	0	1.39034	1.39171	3.88025	0	2.54603	1.08918	1.06162	0.521482	1.72767	0.562326	24	0.738649	1.48441	1.12234	1.42003
F4HUG9	At1g14210	Ribonuclease T2 family protein	28,2	6.28	0	0	0	4.21125	1.21632	3.75928	0.698103	0.669818	0	1.57183	1.39319	1.22296	6.77593	2.36019	4.69873	0	1.72496	0.54922	0	0	0	2.54519	3.41177	3.1386	0	1.58077	0	1.39171	0	1.39354	5.09205	3.26755	3.18487	0	1.15178	1.12465	24	1.17275	2.25522	1.18626	1.84513
F4IFM6	SYTA	Synaptotagmin A	66,2	7.78	11.3758	19.0028	17.669	0	0	0	11.1696	8.03782	10.2159	19.7352	17.2407	19.218	0	0	0	14.5317	18.3996	15.3781	12.788	10.7017	9.63864	0	0	0	10.3694	11.0654	11.1227	17.2225	7.93688	18.9869	0	0	0	17.7304	13.2455	15.7451	24	8.60788	11.6115	7.29842	10.0964
F4IT21	At2g43945	Uncharacterized protein	32,1	6.71	0	0	3.14893	7.01875	4.86526	7.51855	1.39621	1.33964	3.4053	1.57183	0	1.22296	5.42074	1.1801	4.69873	0	1.14997	1.64766	0	1.75437	0	7.63557	8.52942	5.231	0	3.16153	2.08551	0	0	0	2.54603	1.08918	1.06162	1.04296	0	0	24	3.18807	1.87689	3.15527	0.637755
F4IWK4	At3g27570	Sucrase/ferredoxin-like family protein	41,6	5.74	1.57511	5.75313	1.57447	0	0	1.25309	1.39621	2.00946	0	6.63663	5.22445	6.46423	0	0	0	2.15284	1.14997	1.64766	3.1532	3.50874	0	0	0	0	2.07388	2.37115	0	6.61064	2.64563	8.18702	1.27301	0	1.06162	1.56445	0.57589	0.562326	24	1.50683	2.5862	1.23411	2.49784
F4J2Z7	SDR4	Short-chain dehydrogenase reductase 4 (AtSDR4) (EC 1.1.1.-)	31,8	7.11	1.57511	3.83542	1.57447	0	1.21632	1.25309	0	0	0.681061	6.63663	1.39319	5.06656	0	2.36019	0	1.61463	0	0.54922	1.5766	0	4.73169	5.09038	0	1.0462	0	0	0.695171	2.60946	5.29126	2.78707	0	1.08918	0	1.56445	1.15178	1.68698	24	1.12616	1.95782	1.46001	1.7978
F4J355	At3g44620	Protein-tyrosine phosphatase	29,7	8.43	0	1.91771	1.57447	1.40375	2.43263	1.25309	0.698103	0.669818	0.681061	0	0	0	0	1.1801	2.34936	0	0	0.54922	3.1532	1.75437	1.57723	1.2726	1.70588	2.0924	0.691294	1.58077	1.39034	0	0	0	1.27301	0	1.06162	0.521482	1.15178	0	24	1.18118	0.453187	1.6909	0.445322
F4J8X6	At3g25150	Nuclear transport factor 2 (NTF2) family protein with RNA binding (RRM-RBD-RNP motifs) domain-containing protein	64,3	7.85	1.57511	1.91771	1.57447	0	0	1.25309	0.698103	0.669818	0	1.57183	2.61223	1.22296	1.35519	2.36019	1.17468	0	0	0	1.5766	3.50874	0	0	0	2.0924	0.691294	0.790384	0.695171	0	1.23463	2.78707	1.27301	1.08918	2.12325	0.521482	0	0	24	0.854255	1.14412	1.0394	1.00318
F4JEG0	At3g07460	Uncharacterized protein	30,3	5.9	1.57511	1.91771	3.14893	2.8075	4.86526	3.75928	3.49051	5.35855	0	0	0	2.62063	2.71037	3.54029	4.69873	4.8439	2.87494	0	1.5766	0	0	2.54519	5.11765	0	3.45647	5.53269	2.78068	1.39171	1.23463	0	0	0	2.12325	0	0	2.2493	24	2.99143	2.36543	2.33436	0.777655
F4JKR6	RABG3A	RAB GTPase homolog G3A	24	5.19	3.32522	3.83542	3.14893	0	0	0	6.98103	9.37746	4.76743	6.63663	4.00541	5.06656	0	0	0	7.53495	3.44992	4.39376	3.1532	0	0	0	0	0	6.91294	7.11345	3.47585	5.21893	0	6.79349	2.54603	1.08918	1.06162	10.4296	4.03123	6.18559	24	3.49283	3.45414	2.29505	4.15063
F4JQE2	PDE327	FAD/NAD(P)-binding oxidoreductase family protein	77	8.5	1.57511	1.91771	1.57447	1.40375	0	1.25309	4.88672	4.01891	4.08637	0	0	1.22296	0	0	0	3.22926	4.5999	4.39376	1.5766	1.75437	0	3.81779	0	2.0924	6.22165	4.7423	5.56137	1.39171	1.23463	0	0	0	0	0.521482	1.15178	1.12465	24	2.30179	1.49399	2.86294	0.602695
F4JSC9	At4g18970	GDSL-like Lipase/Acylhydrolase superfamily protein	45,2	7.49	0	0	0	1.40375	3.64895	5.01237	1.39621	0.669818	2.72424	0	0	0	2.71037	3.54029	2.34936	0.538211	1.14997	0.54922	0	0	0	2.54519	3.41177	3.1386	0.691294	0.790384	0.695171	0	0	0	3.81904	1.08918	2.12325	0.521482	1.72767	0.562326	24	1.65059	1.20416	1.25249	1.09366
F4JTN1	At4g38350	Patched family protein	142,6	5.33	0	5.75313	3.14893	0	0	0	4.88672	3.34909	4.76743	9.78029	8.01083	6.46423	0	0	0	8.07316	5.74987	7.13986	3.1532	1.75437	1.57723	0	0	0	4.14776	2.37115	3.47585	4.00118	3.88025	8.18702	0	1.08918	0	8.34371	5.18301	3.37396	24	2.43392	5.02425	1.83106	3.78426
F4JXW9	At5g11560	Catalytics	108,8	6.81	12.9509	15.3417	11.1962	0	0	0	12.5659	8.70764	12.9402	19.7352	18.4597	20.4409	0	0	0	12.9171	11.4997	10.9844	8.05818	5.43855	8.0614	0	0	0	10.3694	14.2269	8.34205	10.6118	11.8171	13.587	0	0	0	11.9941	13.2455	12.3712	24	8.18916	10.4486	6.05517	8.18074
F4KCB8	ABCI20	Non-intrinsic ABC protein 9	40	7.8	0	0	0	1.40375	2.43263	1.25309	0	0	0.681061	4.89015	2.61223	1.22296	0	1.1801	1.17468	0.538211	2.87494	2.7461	0	0	0	1.2726	1.70588	1.0462	0	0	0	5.21893	2.64563	4.00642	1.27301	3.26755	6.36974	1.56445	2.87945	1.68698	24	0.64117	1.91548	0.447186	3.21246
O04202	TIF3F1	Eukaryotic translation initiation factor 3 subunit F (eIF3f) (eIF-3-epsilon) (eIF3 p32 subunit)	31,8	5.14	0	0	0	9.82625	1.21632	2.50618	12.5659	9.37746	12.2591	0	0	0	9.4863	2.36019	3.52405	10.7642	9.77479	11.5336	0	0	0	7.63557	1.70588	6.27719	13.1346	15.8077	13.2082	0	0	0	6.36507	6.5351	5.30812	7.82223	13.2455	11.8088	24	5.30568	5.27146	6.4188	5.67609
O04331	PHB3	Prohibitin-3, mitochondrial (Atphb3) (Protein ENHANCED ETHYLENE RESPONSE 3)	30,4	7.64	19.6013	13.424	20.8179	0	0	0	11.8677	12.7265	10.897	14.6704	14.6285	17.995	0	0	0	15.6081	12.0747	10.4352	30.4809	16.1402	4.73169	0	0	0	0	13.4365	11.1227	18.4402	17.1084	17.7676	0	6.5351	0	11.4726	10.366	12.3712	24	9.92606	9.49021	8.43468	10.4512
O22842	At2g43610	Endochitinase At2g43610 (EC 3.2.1.14)	30	9.39	4.90033	3.83542	3.14893	0	1.21632	0	7.67913	5.35855	6.12955	1.57183	1.39319	2.62063	0	0	0	6.99674	8.62481	10.9844	6.48158	0	0	0	3.41177	0	7.60423	6.32307	3.47585	4.00118	0	1.39354	0	2.17837	0	9.90815	8.63835	10.1219	24	3.58536	3.57684	3.03294	4.02683
O23680	TOC33	Translocase of chloroplast 33, chloroplastic (AtToc33) (EC 3.6.5.-) (33 kDa chloroplast outer envelope protein) (Plastid protein import 1)	32,9	9.06	6.47544	3.83542	8.04727	0	0	0	8.37723	6.69818	5.44849	4.89015	4.00541	2.62063	0	0	0	5.38211	6.89985	8.23829	6.48158	7.19292	3.15446	0	0	0	8.98682	7.11345	6.25654	4.00118	1.23463	6.79349	0	0	0	4.17185	4.60712	1.12465	24	4.32023	3.5596	4.35397	2.43699
O49304	At1g23130	At1g23130/T26J12_10 (Polyketide cyclase/dehydrase and lipid transport superfamily protein) (T26J12.10 protein)	17,8	6.21	3.32522	0	1.57447	5.615	2.43263	1.25309	0.698103	0	0	1.57183	4.00541	5.06656	2.71037	5.90048	5.87341	0.538211	0	0	1.5766	1.75437	1.57723	1.2726	3.41177	1.0462	0	0	0	5.21893	1.23463	4.00642	1.27301	0	2.12325	0	0	0	24	1.65539	2.85181	1.18208	1.53958
O49562	RP1	Pyruvate, phosphate dikinase regulatory protein 1, chloroplastic (EC 2.7.11.32) (EC 2.7.4.27) (Bifunctional dikinase regulatory protein 1) (AtRP1) (BFRP1) (Pyruvate, Pi dikinase regulatory protein 1) (PPDK RP1) (PPDK regulatory protein 1)	43,7	7.4	1.57511	7.67085	3.14893	4.21125	0	3.75928	4.18862	3.34909	2.72424	0	0	0	1.35519	0	1.17468	1.07642	0	1.09844	1.5766	1.75437	3.15446	2.54519	0	2.0924	4.83906	3.95192	2.78068	0	1.23463	0	0	0	1.06162	1.56445	0.57589	0	24	3.40304	0.522748	2.52163	0.492954
O64816	CKA4	Casein kinase II subunit alpha-4, chloroplastic (CK2-alpha4) (EC 2.7.11.1) (Plastid-targeted casein kinase 2 alpha) (cpCK2alpha)	50,2	9.45	3.32522	3.83542	3.14893	0	0	0	2.79241	3.34909	2.72424	1.57183	6.61764	3.84359	0	0	0	0	2.87494	1.64766	3.1532	1.75437	0	1.2726	0	0	5.53035	5.53269	4.17103	1.39171	0	2.78707	2.54603	1.08918	0	4.69334	2.87945	1.68698	24	2.13059	1.83952	2.37936	1.89708
O64888	PRS5	Ribose-phosphate pyrophosphokinase 5, chloroplastic (EC 2.7.6.1) (Phosphoribosyl pyrophosphate synthase 5)	42,6	7.15	3.32522	0	1.57447	2.8075	1.21632	1.25309	0.698103	1.33964	1.36212	0	8.01083	5.06656	4.06556	3.54029	0	0.538211	0.574987	1.09844	1.5766	0	0	0	0	0	0	0.790384	0	5.21893	0	2.78707	0	1.08918	1.06162	0.521482	1.15178	1.12465	24	1.5085	2.54387	0.262998	1.43941
O65581	FBA5	Fructose-bisphosphate aldolase 5, cytosolic (AtFBA5) (EC 4.1.2.13)	38,3	5.81	12.9509	11.5063	14.5201	18.2488	15.8121	16.2902	14.6602	16.7455	16.3455	0	0	0	0	0	0	0	0	0	16.1164	16.1402	12.7931	12.726	17.0588	15.693	19.3562	18.9692	17.3793	0	0	0	7.63808	14.1594	13.8011	7.82223	12.6696	8.99722	24	15.231	0	16.248	7.23196
O65639	CSP1	Cold shock protein 1 (AtCSP1) (Cold shock domain-containing protein 1)	30,1	7.84	0	0	1.57447	1.40375	0	0	2.09431	0.669818	0.681061	1.57183	1.39319	2.62063	1.35519	0	0	0.538211	0.574987	2.19688	1.5766	1.75437	1.57723	0	1.70588	0	1.38259	0.790384	0.695171	1.39171	1.23463	0	1.27301	0	0	0	1.15178	0.562326	24	0.713712	1.13899	1.05358	0.623718
O65782	CYP83B1	Cytochrome P450 83B1 (EC 1.14.14.45) (Protein ALTERED TRYPTOPHAN REGULATION 4) (Protein RED ELONGATED 1) (Protein SUPERROOT 2)	56,8	8.37	4.90033	3.83542	3.14893	0	0	0	5.58482	5.35855	2.72424	11.5268	9.22986	10.3078	0	0	0	6.99674	6.32486	6.04142	6.48158	5.43855	6.30893	0	0	0	7.60423	8.69422	6.25654	10.6118	5.29126	13.587	0	0	0	6.25778	5.18301	5.06093	24	2.83914	5.60305	4.53156	5.1102
O80452	AMPD	AMP deaminase (AtAMPD) (EC 3.5.4.6) (Protein EMBRYONIC FACTOR 1)	95,1	6.33	1.57511	1.91771	3.14893	0	0	0	3.49051	3.34909	3.4053	4.89015	1.39319	2.62063	0	0	0	2.69105	3.44992	2.19688	0	3.50874	4.73169	0	0	0	3.45647	1.58077	2.08551	2.60946	6.52588	4.00642	1.27301	0	0	2.60741	2.30356	3.93628	24	1.8763	1.91576	1.70702	2.58467
O80503	At2g44640	Expressed protein (TRIGALACTOSYLDIACYLGLYCEROL-like protein)	49,8	8.73	14.701	5.75313	20.8179	0	0	0	9.77344	6.02837	9.53485	8.20846	5.22445	11.5308	0	0	0	12.9171	9.77479	10.4352	16.1164	8.94729	4.73169	0	0	0	11.0607	11.0654	9.73239	8.00236	3.88025	8.18702	0	0	0	6.25778	6.33479	6.74791	24	7.40097	6.45452	6.85042	4.3789
O80774	At2g34250	AT2G34250 protein (At2g34250/F13P17.9) (SecY protein transport family protein)	52,1	9	1.57511	5.75313	4.89834	0	0	0	4.18862	2.67927	0.681061	11.5268	8.01083	8.91015	0	0	0	3.76747	2.87494	1.64766	3.1532	3.50874	6.30893	0	0	0	2.07388	4.7423	0.695171	9.22011	5.29126	8.18702	0	0	0	3.12889	2.30356	2.2493	24	2.19728	4.08198	2.2758	3.37557
O80897	At2g32600	At2g32600/T26B15.16 (Hydroxyproline-rich glycoprotein family protein) (Putative spliceosome associated protein)	31,4	9.6	1.57511	1.91771	0	0	0	0	2.09431	0.669818	0.681061	1.57183	2.61223	1.22296	0	0	0	1.07642	1.14997	0.54922	0	1.75437	1.57723	0	0	0	0.691294	0.790384	0.695171	1.39171	1.23463	1.39354	1.27301	0	2.12325	1.04296	2.87945	1.12465	24	0.77089	0.909182	0.61205	1.3848
O82240	At2g47710	Adenine nucleotide alpha hydrolases-like superfamily protein (Expressed protein)	17,3	7.88	0	0	1.57447	1.40375	0	1.25309	2.09431	1.33964	1.36212	0	1.39319	1.22296	1.35519	0	0	2.15284	2.87494	2.19688	0	0	0	1.2726	0	0	0.691294	3.16153	1.39034	1.39171	0	1.39354	1.27301	3.26755	2.12325	3.12889	2.87945	2.81163	24	1.00304	1.244	0.723974	2.02989
P0DH99	A1	Elongation factor 1-alpha 1 (EF-1-alpha 1) (eEF-1A1)	49,5	9.11	0	0	0	30.8825	27.9753	28.8211	73.3008	202.955	73.5546	0	0	0	35.2348	37.763	34.0658	220.666	150.072	97.7611	0	0	0	40.723	34.1177	36.617	55.3035	93.2653	68.1268	0	0	0	38.1904	37.0323	39.2801	201.292	93.8701	137.77	24	48.6099	63.9514	36.4615	60.8261
P20649	AHA1	ATPase 1, plasma membrane-type (EC 7.1.2.1) (Proton pump 1)	104,2	6.7	52.1535	49.6862	53.007	0	0	0	41.8862	48.2269	42.2258	59.0311	52.9411	56.4309	0	0	0	46.8243	51.1739	52.7251	62.7137	39.2979	38.3793	0	0	0	37.3299	46.6326	41.7103	56.8863	35.6278	55.7414	0	0	0	62.0563	61.6202	59.0442	24	31.9095	35.4585	29.5626	36.7751
P31169	KIN2	Stress-induced protein KIN2 (Cold-induced protein COR6.6)	6,5	9.13	4.90033	7.67085	3.14893	0	0	0	1.39621	2.67927	1.36212	8.20846	6.61764	6.46423	0	0	0	3.22926	6.32486	4.94298	4.90498	14.2104	11.2159	0	0	0	3.45647	2.37115	2.08551	4.00118	10.5825	6.79349	0	0	0	4.69334	4.60712	5.62326	24	2.35086	3.97638	4.24938	4.03343
P42744	AXR1	NEDD8-activating enzyme E1 regulatory subunit AXR1 (Auxin-resistance protein AXR1) (Protein AUXIN-RESISTANT 1)	60	5.92	1.57511	0	0	2.8075	7.29789	3.75928	0	0	0	0	4.00541	1.22296	1.35519	4.72038	8.22277	0.538211	1.14997	2.19688	0	0	1.57723	2.54519	0	1.0462	0	0	0	5.21893	5.29126	2.78707	3.81904	5.44592	4.2465	1.04296	1.15178	1.68698	24	1.71553	2.60131	0.574291	3.41005
P47996	IMPDH	Inosine-5'-monophosphate dehydrogenase 1 (IMP dehydrogenase 1) (IMPD 1) (IMPDH 1) (EC 1.1.1.205)	54,2	6.8	0	3.83542	0	4.21125	4.86526	6.26546	0	0	0	3.31831	2.61223	5.06656	4.06556	4.72038	5.87341	1.61463	2.29995	0	0	0	3.15446	0	3.41177	3.1386	0	0	0	5.21893	5.29126	4.00642	5.09205	7.62429	5.30812	2.08593	1.72767	1.68698	24	2.13082	3.28567	1.07831	4.22685
P51427	RPS5B	40S ribosomal protein S5-2 (AtRPS5A) (Protein ARABIDOPSIS MINUTE-LIKE 1)	22,9	9.63	9.80066	0	14.5201	16.845	0	0	7.67913	13.3964	8.85379	16.4169	0	10.3078	0	17.7014	19.9696	10.226	8.62481	0	12.788	3.50874	4.73169	16.5437	0	16.7392	0	0	0	11.8296	13.2281	13.587	0	17.4269	16.986	0	9.21424	10.6842	24	7.89945	9.24962	6.03459	10.3284
P52410	KAS1	3-oxoacyl-[acyl-carrier-protein] synthase I, chloroplastic (EC 2.3.1.41) (Beta-ketoacyl-ACP synthase I) (KAS I)	50,4	8.06	17.8512	0	0	18.2488	19.461	18.7964	0	0	10.2159	0	13.2353	15.3744	16.2622	15.3412	12.9215	11.3024	13.7997	15.9274	25.7511	0	0	16.5437	15.353	11.5082	0	0	9.03722	18.4402	0	16.374	8.91109	8.71347	11.6779	0	0	12.3712	24	9.39703	12.6849	8.68814	8.49865
P52901	E1 ALPHA	Pyruvate dehydrogenase E1 component subunit alpha-1, mitochondrial (PDHE1-A) (EC 1.2.4.1)	43	7.49	0	0	0	15.4413	17.0284	12.5309	1.39621	2.67927	2.04318	0	0	0	14.907	21.2417	12.9215	3.22926	6.89985	7.68907	0	0	0	16.5437	22.1765	13.6006	2.07388	6.32307	2.78068	0	0	0	14.0031	23.962	20.1709	6.77926	6.91068	6.18559	24	5.67992	7.43205	7.05538	8.66795
P55231	APL3	Glucose-1-phosphate adenylyltransferase large subunit 3, chloroplastic (EC 2.7.7.27) (ADP-glucose pyrophosphorylase) (ADP-glucose synthase) (AGPase S) (Alpha-D-glucose-1-phosphate adenyl transferase)	58	8.41	4.90033	0	0	9.82625	12.1632	5.01237	2.09431	2.00946	1.36212	1.57183	0	1.22296	9.4863	12.981	12.9215	2.15284	0	1.09844	0	0	3.15446	3.81779	6.82354	7.32339	2.07388	2.37115	0	0	0	1.39354	1.27301	4.35674	5.30812	0	0	0	24	4.152	4.60388	2.84047	1.37016
P92941	CLC-A	Chloride channel protein CLC-a (AtCLC-a) (CBS domain-containing protein CBSCLC5)	85,4	7.24	3.32522	9.58856	3.14893	0	0	0	2.09431	0	2.04318	9.78029	10.6231	11.5308	0	1.1801	0	6.45853	5.17489	7.13986	4.90498	0	6.30893	0	1.70588	0	2.76518	0.790384	1.39034	9.22011	3.88025	9.58056	0	0	0	7.30074	4.60712	4.49861	24	2.24447	5.76528	1.98508	4.34304
P93014	rps5	30S ribosomal protein S5, chloroplastic	32,6	8.97	14.701	17.2594	9.62174	21.0563	14.5958	17.5433	2.09431	2.67927	6.12955	0	0	0	0	0	0	0	0.574987	0.54922	11.2114	10.7017	12.7931	15.2711	17.0588	17.7854	4.14776	5.53269	6.95171	0	0	0	0	1.08918	0	0.521482	0.57589	0.562326	24	11.7423	0.124912	11.2726	0.305431
Q01525	GRF2	14-3-3-like protein GF14 omega (General regulatory factor 2)	29,1	4.79	0	0	0	30.8825	25.5426	28.8211	19.5469	19.4247	32.0099	0	0	0	28.4589	29.5024	31.7164	26.3723	40.2491	40.093	0	0	0	26.7245	34.1177	27.2012	17.2823	21.3404	29.1972	0	0	0	28.0063	25.0512	32.9103	23.4667	48.9507	42.7368	24	17.3586	21.8214	17.3181	22.3469
Q06738	RD29A	Low-temperature-induced 78 kDa protein (Desiccation-responsive protein 29A)	77,8	4.54	0	0	0	5.615	7.29789	1.25309	6.28293	8.70764	9.53485	0	0	1.22296	6.77593	1.1801	1.17468	9.68779	12.6497	18.6735	0	0	0	11.4534	1.70588	1.0462	5.53035	15.0173	6.95171	0	0	0	2.54603	4.35674	0	8.86519	15.549	15.1828	24	4.29905	5.70718	4.63387	5.16664
Q0WNJ6	CHC1	Clathrin heavy chain 1	193,1	5.4	0	0	0	72.995	38.9221	48.8706	61.4331	58.944	57.2091	0	0	0	75.8904	59.0048	54.0354	71.582	68.4235	75.2431	0	0	0	68.7201	42.6471	56.4948	62.2165	73.5057	57.6992	0	0	0	54.7396	47.9241	59.451	74.5719	73.138	73.6647	24	37.5971	44.9088	40.1426	42.6099
Q0WT48	ERDJ2A	DnaJ protein ERDJ2A (Chaperone protein dnaJ 21) (AtDjC21) (AtJ21) (Endoplasmic reticulum dnaJ domain-containing protein 2A) (AtERdj2A) (Translocation protein SEC63 homolog ERDJ2A)	76,9	5.38	1.57511	5.75313	8.04727	0	0	0	6.28293	4.01891	3.4053	8.20846	6.61764	5.06656	0	0	0	5.38211	2.87494	4.94298	4.90498	7.19292	6.30893	0	0	0	5.53035	4.7423	4.8662	1.39171	10.5825	8.18702	0	0	0	4.69334	5.18301	4.49861	24	3.23141	3.67696	3.7273	3.83736
Q0WW53	At4g38370	Phosphoglycerate mutase family protein	25,2	6.3	1.57511	1.91771	0	1.40375	1.21632	0	2.09431	2.00946	0	1.57183	1.39319	1.22296	2.71037	2.36019	1.17468	1.07642	0.574987	1.09844	1.5766	0	0	0	1.70588	0	1.38259	0	0	1.39171	0	1.39354	1.27301	1.08918	0	1.56445	0.57589	0	24	1.13518	1.46479	0.518341	0.809754
Q39002	AATP1	ADP,ATP carrier protein 1, chloroplastic (ADP/ATP translocase 1) (Adenine nucleotide translocase 1)	68,1	9.35	9.80066	13.424	9.62174	0	0	0	3.49051	7.368	6.81061	17.9888	11.8421	8.91015	0	0	0	9.14958	13.2247	9.33673	6.48158	5.43855	14.3703	0	0	0	6.22165	6.32307	6.95171	14.613	9.17151	12.1934	0	0	0	5.7363	4.60712	4.49861	24	5.61283	7.828	5.08743	5.64666
Q39221	STL2P	SEC12-like protein 2	42,8	5.64	3.32522	0	1.57447	0	0	0	2.09431	3.34909	0.681061	1.57183	6.61764	5.06656	0	0	0	2.15284	1.72496	2.19688	4.90498	3.50874	1.57723	0	0	0	1.38259	2.37115	1.39034	5.21893	3.88025	5.39995	0	1.08918	0	2.08593	2.30356	3.37396	24	1.22491	2.14786	1.68167	2.59464
Q39227	SMT2	24-methylenesterol C-methyltransferase 2 (24-sterol C-methyltransferase 2) (Sterol-C-methyltransferase 2) (EC 2.1.1.143) (Protein COTYLEDON VASCULAR PATTERN 1)	40,4	6.11	9.80066	7.67085	8.04727	0	0	0	6.28293	6.69818	5.44849	6.63663	5.22445	6.46423	0	0	0	3.76747	3.44992	1.64766	4.90498	5.43855	4.73169	0	0	0	4.83906	4.7423	5.56137	6.61064	9.17151	6.79349	0	0	0	3.12889	0.57589	2.2493	24	4.88315	3.02115	3.35755	3.16997
Q3ECS3	TGG5	Myrosinase 5 (EC 3.2.1.147) (Beta-glucosidase 35) (AtBGLU35) (EC 3.2.1.21) (Sinigrinase 5) (Thioglucosidase 5)	57,4	8.1	6.47544	5.75313	0	0	2.43263	0	2.09431	3.34909	3.4053	4.89015	10.6231	6.46423	0	3.54029	3.52405	2.15284	3.44992	2.7461	3.1532	1.75437	0	0	0	0	2.07388	4.7423	3.47585	9.22011	0	8.18702	2.54603	0	0	2.08593	0	2.2493	24	2.61221	4.15451	1.68885	2.69871
Q43735	PER27	Peroxidase 27 (Atperox P27) (EC 1.11.1.7) (ATP12a) (PRXR7)	34,9	8.95	11.3758	9.58856	4.89834	0	0	0	0.698103	1.33964	0.681061	11.5268	8.01083	7.68719	0	0	0	2.69105	1.14997	1.64766	6.48158	5.43855	9.63864	0	0	0	1.38259	3.16153	0.695171	11.8296	5.29126	6.79349	0	0	0	1.56445	1.72767	2.81163	24	3.17572	3.63483	2.97756	3.33534
Q67YI9	EPSIN2	Clathrin interactor EPSIN 2 (EPSIN-related 2)	95,4	5.96	0	1.91771	0	0	0	0	1.39621	1.33964	0.681061	3.31831	1.39319	2.62063	1.35519	0	0	2.69105	2.29995	1.09844	0	3.50874	0	2.54519	0	2.0924	1.38259	2.37115	1.39034	2.60946	3.88025	4.00642	1.27301	0	0	2.60741	2.87945	2.2493	24	0.592735	1.64186	1.47671	2.16726
Q6NMI3	COG6	Conserved oligomeric Golgi complex subunit 6 (COG complex subunit 6) (Component of oligomeric Golgi complex 6)	75,7	5.94	1.57511	0	1.57447	0	0	1.25309	2.09431	1.33964	0	1.57183	1.39319	1.22296	1.35519	0	0	2.15284	0	1.09844	1.5766	1.75437	1.57723	1.2726	0	1.0462	2.07388	1.58077	0	1.39171	1.23463	1.39354	1.27301	0	0	1.56445	0	1.12465	24	0.870734	0.977161	1.20907	0.886887
Q7Y232	UGT73B4	UDP-glycosyltransferase 73B4 (EC 2.4.1.-) (Flavonol 3-O-glucosyltransferase UGT73B4) (EC 2.4.1.91)	53,9	7.47	0	0	0	2.8075	7.29789	0	2.79241	2.67927	1.36212	0	1.39319	1.22296	0	4.72038	5.87341	3.76747	3.44992	2.19688	0	0	0	0	8.52942	8.36959	1.38259	2.37115	0	2.60946	1.23463	0	1.27301	7.62429	6.36974	2.60741	2.87945	1.68698	24	1.88213	2.5138	2.29475	2.92055
Q84JW1	PEX11E	Peroxisomal membrane protein 11E (Peroxin-11E) (AtPEX11e)	25,5	9.88	6.47544	5.75313	6.47281	0	0	0	11.8677	8.70764	3.4053	4.89015	5.22445	5.06656	0	0	0	4.8439	4.5999	5.4922	4.90498	5.43855	6.30893	0	0	0	6.91294	4.7423	0	4.00118	2.64563	5.39995	0	4.35674	0	6.25778	7.48657	4.49861	24	4.74245	3.34635	3.1453	3.84961
Q84M96	AGD2	Probable aldo-keto reductase 2 (EC 1.1.1.-) (ARF-GAP domain-containing protein 2)	38,2	6.38	0	5.75313	0	11.23	9.73052	7.51855	9.77344	8.70764	0	0	0	0	12.1967	11.801	11.7468	5.38211	4.02491	4.39376	0	8.94729	0	6.36298	10.2353	6.27719	0	7.90384	4.17103	0	0	0	10.1841	10.8918	9.55462	6.25778	5.7589	3.93628	24	5.85703	5.50502	4.87751	5.17595
Q84W89	RH37	DEAD-box ATP-dependent RNA helicase 37 (EC 3.6.4.13)	67,6	7.11	4.90033	5.75313	4.89834	0	0	0	6.98103	7.368	5.44849	13.0986	9.22986	10.3078	0	0	0	7.53495	9.1998	7.13986	9.63478	12.456	3.15446	0	0	0	6.22165	12.6461	5.56137	10.6118	11.8171	9.58056	0	0	0	9.38667	8.63835	8.43489	24	3.9277	6.27899	5.51938	6.4966
Q8GUN1	At4g31340	AT4G31340 protein (Myosin heavy chain-like protein)	49,6	9.03	4.90033	7.67085	8.04727	0	0	0	0.698103	2.00946	1.36212	4.89015	11.8421	12.7537	0	0	0	1.61463	4.5999	3.29532	4.90498	3.50874	11.2159	0	0	0	1.38259	2.37115	1.39034	11.8296	7.93688	8.18702	0	0	0	2.60741	2.30356	2.2493	24	2.74313	4.33287	2.75263	3.90153
Q8GUP3	At4g31880	Transcriptional regulator	94,2	5.66	4.90033	1.91771	1.57447	0	0	0	3.49051	0.669818	2.72424	3.31831	6.61764	5.06656	0	0	0	3.22926	2.87494	1.64766	1.5766	3.50874	3.15446	0	0	0	4.14776	3.16153	2.08551	4.00118	3.88025	2.78707	0	0	0	2.60741	2.87945	2.81163	24	1.69745	2.52826	1.9594	2.10744
Q8GW48	HSBP	Heat shock factor-binding protein (AtHSBP)	9,3	4.48	1.57511	1.91771	3.14893	0	0	0	0.698103	1.33964	0.681061	1.57183	4.00541	2.62063	0	0	0	1.07642	5.17489	6.04142	3.1532	8.94729	8.0614	0	0	0	1.38259	0.790384	1.39034	4.00118	6.52588	4.00642	0	0	0	2.60741	3.45534	3.93628	24	1.04006	2.27673	2.63613	2.72583
Q8GWI7	JAL10	Jacalin-related lectin 10	34	5.54	1.57511	3.83542	1.57447	14.0375	20.6774	7.51855	0	0	0	1.57183	2.61223	2.62063	17.6174	16.5213	9.39746	0	0	0	1.5766	1.75437	0	10.1808	13.6471	2.0924	0	0	0	1.39171	5.29126	1.39354	21.6412	8.71347	13.8011	0	0	0.562326	24	5.46871	5.59343	3.25013	5.86607
Q8GZ29	GH3.15	Indole-3-acetic acid-amido synthetase GH3.15 (EC 6.3.2.-) (Auxin-responsive GH3-like protein 15) (AtGH3-15) (Protein GRETCHEN HAGEN 3.15)	66,9	5.71	0	0	0	8.4225	6.08158	8.77164	6.98103	8.03782	8.17273	0	0	0	8.13112	8.26067	5.87341	7.53495	8.62481	10.9844	0	0	0	8.90817	11.9412	10.462	3.45647	11.0654	5.56137	0	0	0	16.5492	16.3378	10.6162	10.4296	13.8214	11.2465	24	5.16303	5.48993	5.71051	8.77785
Q8H0S3	At1g05520	Protein transport protein SEC23	86,3	5.64	0	0	4.89834	0	1.21632	1.25309	1.39621	1.33964	0.681061	0	2.61223	2.62063	2.71037	0	1.17468	0	0	1.64766	3.1532	5.43855	3.15446	2.54519	0	2.0924	0.691294	2.37115	0.695171	2.60946	3.88025	2.78707	3.81904	0	4.2465	0	0	0	24	1.19829	1.19617	2.23794	1.92693
Q8L7S6	HEXO3	Beta-hexosaminidase 3 (EC 3.2.1.52) (Beta-GlcNAcase 3) (Beta-N-acetylhexosaminidase 3) (Beta-hexosaminidase 1) (AtHEX1) (N-acetyl-beta-glucosaminidase 3)	60	8.15	0	5.75313	1.57447	2.8075	0	0	2.79241	2.67927	1.36212	6.63663	1.39319	1.22296	1.35519	0	0	1.61463	3.44992	1.64766	0	0	1.57723	0	3.41177	0	1.38259	0.790384	2.08551	2.60946	0	1.39354	0	2.17837	0	1.56445	2.30356	2.2493	24	1.88543	1.92446	1.0275	1.36652
Q8L7U4	P23-1	Co-chaperone protein p23-1 (Atp23-1) (p23 co-chaperone)	25,5	4.54	0	0	0	14.0375	8.51421	11.2778	7.67913	14.0662	11.578	0	0	0	16.2622	10.6209	15.2709	8.61137	12.0747	8.23829	0	0	0	13.9985	11.9412	13.6006	9.67811	10.275	11.8179	0	0	0	17.8222	13.0702	14.8627	11.4726	14.3973	11.2465	24	7.46143	7.89759	7.92348	9.20794
Q8LB47	Mge2	GrpE protein homolog 2, mitochondrial	36,1	5.39	1.57511	0	1.57447	2.8075	0	0	1.39621	1.33964	2.04318	0	2.61223	5.06656	6.77593	0	0	2.15284	1.72496	3.29532	1.5766	0	3.15446	3.81779	0	0	0	1.58077	2.08551	0	7.93688	1.39354	5.09205	0	1.06162	2.60741	2.87945	2.81163	24	1.1929	2.40309	1.35724	2.64251
Q8LBU2	GPX8	Probable glutathione peroxidase 8 (EC 1.11.1.9)	19,1	5.22	0	0	0	1.40375	2.43263	2.50618	0.698103	1.33964	1.36212	3.31831	1.39319	1.22296	2.71037	3.54029	3.52405	2.15284	0	0.54922	0	0	1.57723	1.2726	1.70588	0	1.38259	0	0	4.00118	0	2.78707	1.27301	2.17837	4.2465	0	0	1.68698	24	1.08249	2.04569	0.659811	1.79701
Q8LEK2	ECH	Golgi apparatus membrane protein-like protein ECHIDNA	21,2	8.88	1.57511	1.91771	3.14893	0	0	0	1.39621	2.00946	0	3.31831	2.61223	3.84359	0	0	0	3.22926	2.29995	1.64766	1.5766	1.75437	1.57723	0	0	0	1.38259	0.790384	0.695171	1.39171	2.64563	1.39354	0	1.08918	0	1.56445	2.30356	1.12465	24	1.11638	1.88345	0.864038	1.27919
Q8LGI2	At5g39410	Probable mitochondrial saccharopine dehydrogenase-like oxidoreductase At5g39410 (SDH) (EC 1.-.-.-)	49,7	8.29	6.47544	5.75313	9.62174	0	0	0	5.58482	4.68873	7.49167	6.63663	10.6231	8.91015	0	0	0	8.61137	10.3498	6.59064	11.2114	3.50874	9.63864	0	0	0	3.45647	5.53269	9.03722	5.21893	7.93688	8.18702	0	0	0	6.25778	7.48657	5.62326	24	4.40173	5.74685	4.70946	4.52338
Q8LKS5	LACS7	Long chain acyl-CoA synthetase 7, peroxisomal (EC 6.2.1.3)	77,3	6.6	9.80066	3.83542	8.04727	0	0	0	2.09431	2.67927	3.4053	8.20846	6.61764	7.68719	0	0	0	2.15284	6.32486	4.39376	6.48158	3.50874	4.73169	0	0	0	2.07388	1.58077	1.39034	6.61064	10.5825	8.18702	0	0	0	3.65037	4.03123	5.06093	24	3.31803	3.93164	2.19633	4.23586
Q8RWC3	At3g19340	Aminopeptidase (DUF3754)	56,8	6.27	1.57511	5.75313	1.57447	0	0	0	2.09431	1.33964	1.36212	3.31831	5.22445	2.62063	0	0	0	1.61463	2.29995	3.84454	3.1532	3.50874	1.57723	0	0	0	0.691294	1.58077	0.695171	4.00118	2.64563	5.39995	0	0	0	0.521482	2.30356	2.81163	24	1.52209	2.1025	1.24516	1.96483
Q8RXD5	KTI4	Kunitz trypsin inhibitor 4 (AtKTI4) (Kunitz trypsin inhibitor 1) (AtKTI1) (Trypsin protease inhibitor)	23,8	7.18	0	0	0	4.21125	6.08158	5.01237	4.88672	9.37746	7.49167	0	0	0	5.42074	4.72038	5.87341	3.76747	10.3498	8.78751	0	0	0	6.36298	10.2353	3.1386	4.14776	3.95192	3.47585	0	0	0	6.36507	5.44592	6.36974	6.77926	6.91068	8.99722	24	4.11789	4.32437	3.47916	4.54088
Q8RXN1	TPR3	Tetratricopeptide repeat (TPR)-like superfamily protein	37,2	8.79	0	1.91771	1.57447	0	0	0	0.698103	1.33964	0	4.89015	4.00541	2.62063	0	0	0	0.538211	1.14997	0.54922	0	3.50874	3.15446	1.2726	0	3.1386	0.691294	1.58077	0	1.39171	2.64563	1.39354	0	1.08918	1.06162	2.08593	1.15178	2.2493	24	0.614435	1.52818	1.48294	1.45208
Q8RY11	APP2	Aminopeptidase P2 (AtAPP2) (EC 3.4.11.9)	78,7	6.54	0	0	0	8.4225	14.5958	12.5309	7.67913	8.70764	3.4053	0	0	0	5.42074	5.90048	7.04809	4.30568	2.29995	4.39376	0	0	0	16.5437	17.0588	9.41579	6.22165	2.37115	3.47585	0	0	0	3.81904	5.44592	6.36974	2.60741	2.30356	2.2493	24	6.14903	3.26319	6.12078	2.53278
Q8S9J6	At5g10770	Aspartyl protease family protein At5g10770 (EC 3.4.23.-)	49,8	8.13	3.32522	0	1.57447	0	1.21632	0	2.09431	1.33964	0	0	2.61223	2.62063	1.35519	1.1801	0	4.30568	2.29995	2.19688	3.1532	0	0	1.2726	1.70588	0	2.76518	3.95192	3.47585	2.60946	0	2.78707	0	0	1.06162	4.17185	2.87945	4.49861	24	1.06111	1.84118	1.81385	2.0009
Q8VWG7	TDX	TPR repeat-containing thioredoxin TDX (HSP70-interacting protein 2) (AtHIP2) (Tetratricoredoxin) (AtTDX)	42,8	5.72	0	0	0	2.8075	0	1.25309	0.698103	0.669818	0	1.57183	1.39319	1.22296	1.35519	1.1801	0	0.538211	1.14997	2.19688	0	0	0	2.54519	0	3.1386	0	0.790384	0	1.39171	1.23463	2.78707	2.54603	1.08918	3.18487	0.521482	1.15178	1.68698	24	0.603168	1.1787	0.719352	1.73264
Q8W034	RNP1	Heterogeneous nuclear ribonucleoprotein 1 (hnRNP1)	42,3	5.9	3.32522	0	1.57447	0	1.21632	0	2.09431	4.01891	2.72424	1.57183	2.61223	1.22296	1.35519	0	0	4.30568	2.29995	3.29532	1.5766	0	0	1.2726	0	0	2.76518	4.7423	2.78068	0	0	2.78707	1.27301	0	1.06162	2.08593	4.60712	2.81163	24	1.6615	1.85146	1.45971	1.62515
Q8W4D0	CYP71	Peptidyl-prolyl cis-trans isomerase CYP71 (PPIase CYP71) (EC 5.2.1.8) (Cyclophilin of 71 kDa) (Cyclophilin-71)	70,9	6.62	0	1.91771	1.57447	0	4.86526	0	1.39621	0	0	1.57183	2.61223	2.62063	2.71037	2.36019	3.52405	0	1.14997	1.09844	0	1.75437	0	0	0	3.1386	0.691294	0.790384	0	2.60946	6.52588	4.00642	2.54603	5.44592	2.12325	0.521482	0	0.562326	24	1.08374	1.96086	0.708294	2.70453
Q93V74	CYCLASE1	Cyclase-like protein 1	28,4	6.44	0	0	0	5.615	6.08158	2.50618	1.39621	2.00946	2.04318	0	0	0	5.42074	7.08057	7.04809	2.15284	3.44992	4.39376	0	0	0	2.54519	6.82354	5.231	2.07388	1.58077	1.39034	0	0	0	6.36507	6.5351	6.36974	2.60741	4.60712	5.62326	24	2.18351	3.28288	2.18275	3.56752
Q93VM8	COPT5	Copper transporter 5 (AtCOPT5)	15,8	8.94	1.57511	1.91771	1.57447	0	0	0	1.39621	1.33964	3.4053	1.57183	1.39319	1.22296	0	0	0	0.538211	2.29995	1.64766	1.5766	1.75437	1.57723	0	0	0	2.07388	3.16153	2.78068	1.39171	1.23463	1.39354	0	0	0	1.04296	1.72767	2.81163	24	1.24538	0.963756	1.43603	1.0669
Q93VQ6	At1g07080	At1g07080/F10K1_15 (Interferon inducible-lysosomal thiol reductase) (Thioredoxin superfamily protein)	29,7	6.51	0	0	0	1.40375	0	0	1.39621	2.00946	2.04318	1.57183	0	1.22296	1.35519	1.1801	1.17468	5.92032	1.72496	2.19688	0	0	0	1.2726	0	1.0462	1.38259	1.58077	2.08551	1.39171	0	1.39354	0	2.17837	1.06162	3.65037	0.57589	2.2493	24	0.761399	1.81632	0.818629	1.38898
Q93VT6	MAH20.10	Ribosomal RNA small subunit methyltransferase J	38,6	5.85	8.22555	11.5063	12.7707	0	0	0	8.37723	9.37746	7.49167	13.0986	9.22986	8.91015	0	0	0	6.45853	5.17489	7.68907	8.05818	10.7017	3.15446	0	0	0	9.67811	9.4846	9.03722	10.6118	5.29126	10.9741	0	0	0	4.17185	6.91068	4.49861	24	6.41654	5.6179	5.56825	4.71759
Q93W02	MXC17.8	AT5g24690/MXC17_8 (Plant/protein, putative (DUF3411))	56,8	9.01	6.47544	13.424	9.62174	0	0	0	3.49051	3.34909	2.72424	3.31831	1.39319	2.62063	0	0	0	2.15284	2.87494	1.09844	11.2114	7.19292	11.2159	0	0	0	2.76518	3.95192	2.78068	2.60946	5.29126	4.00642	0	0	0	1.04296	0.57589	0.562326	24	4.34278	1.49537	4.34644	1.56537
Q93WJ8	MDAR2	Monodehydroascorbate reductase 2 (AtMDAR2) (EC 1.6.5.4)	47,5	5.31	0	0	0	51.9388	43.7874	36.3397	20.245	24.1135	21.1129	0	0	0	42.0108	44.8436	35.2405	17.761	25.2994	28.0102	0	0	0	45.8134	66.5295	33.4784	16.5911	20.55	20.8551	0	0	0	39.4634	35.9431	33.972	19.2948	32.8257	27.554	24	21.9486	21.4628	22.6464	21.0059
Q93XY5	TOM2AH2	Tetraspanin-18 (TOM2A homologous protein 2)	29,7	5.27	3.32522	3.83542	1.57447	0	0	0	4.18862	3.34909	4.08637	4.89015	4.00541	5.06656	0	0	0	3.22926	6.32486	4.39376	1.5766	1.75437	8.0614	0	0	0	2.76518	3.95192	4.17103	2.60946	3.88025	4.00642	0	0	0	4.17185	4.03123	4.49861	24	2.26213	3.10111	2.47561	2.57754
Q93XZ7	At5g42570	At5g42570 (B-cell receptor-associated 31-like protein)	24,5	9.32	4.90033	1.91771	3.14893	0	0	0	2.09431	1.33964	4.08637	6.63663	5.22445	3.84359	0	0	0	2.69105	1.14997	2.7461	1.5766	8.94729	3.15446	0	0	0	2.07388	0.790384	1.39034	4.00118	2.64563	5.39995	0	0	0	4.17185	1.72767	2.81163	24	1.94303	2.47687	1.99255	2.30643
Q93Z16	RPN2	Dolichyl-diphosphooligosaccharide--protein glycosyltransferase subunit 2 (Protein HAPLESS 6) (Ribophorin II) (RPN-II) (Ribophorin-2)	74,6	7.53	30.9771	22.8382	28.8652	0	0	0	27.226	17.4153	28.6046	31.0874	29.0828	19.218	0	0	0	29.6016	23.5745	23.6164	28.9043	21.4033	22.2565	0	0	0	21.4301	26.873	24.331	27.8343	18.5194	28.5675	0	0	0	22.9452	25.3392	24.7423	24	17.3252	17.3534	16.1331	16.4387
Q93Z51	At3g16190	Probable inactive nicotinamidase At3g16190	21,8	6.11	0	0	0	2.8075	1.21632	1.25309	0.698103	0.669818	0	0	1.39319	1.22296	4.06556	1.1801	1.17468	1.07642	0	0	0	1.75437	1.57723	1.2726	0	2.0924	0.691294	0.790384	0	1.39171	0	1.39354	1.27301	2.17837	3.18487	0.521482	0.57589	0	24	0.738314	1.12366	0.908697	1.16876
Q93ZH7	iqd2	AT5g03040/F15A17_70 (IQ-domain 2)	50,4	10.64	0	7.67085	3.14893	0	0	1.25309	1.39621	2.00946	1.36212	1.57183	1.39319	1.22296	1.35519	0	0	1.61463	1.14997	0.54922	1.5766	5.43855	0	0	0	0	2.76518	1.58077	1.39034	0	2.64563	1.39354	0	0	2.12325	1.04296	1.15178	1.12465	24	1.87118	0.98411	1.41683	1.05353
Q941A6	SDH6	Succinate dehydrogenase subunit 6, mitochondrial	15,8	6.8	1.57511	3.83542	3.14893	0	0	0	2.79241	2.00946	8.17273	4.89015	5.22445	3.84359	0	0	0	3.76747	4.02491	5.4922	4.90498	1.75437	0	0	0	0	2.07388	3.95192	6.25654	5.21893	1.23463	4.00642	0	1.08918	0	4.69334	1.72767	5.06093	24	2.39267	3.02697	2.10463	2.55901
Q944A7	BSK1	Serine/threonine-protein kinase BSK1 (EC 2.7.11.1) (Brassinosteroid-signaling kinase 1)	56,8	5.78	1.57511	5.75313	1.57447	0	0	0	2.09431	1.33964	5.44849	3.31831	2.61223	1.22296	0	0	0	3.22926	4.02491	3.84454	3.1532	3.50874	1.57723	0	0	0	2.07388	1.58077	3.47585	2.60946	3.88025	2.78707	0	0	0	4.17185	6.91068	5.06093	24	1.97613	2.02802	1.70774	2.82447
Q94AD1	At1g48610	Putative DNA-binding protein At1g48610 (AT-hook DNA-binding motif-containing protein At1g48610)	21,7	11.41	3.32522	9.58856	8.04727	0	0	0	2.09431	2.00946	0.681061	8.20846	2.61223	3.84359	0	0	0	2.15284	1.14997	1.64766	1.5766	3.50874	4.73169	0	0	0	0.691294	0.790384	0.695171	4.00118	5.29126	4.00642	0	0	0	2.60741	1.72767	1.68698	24	2.86065	2.17942	1.33265	2.14677
Q94CJ5	RER4	Protein RETICULATA-RELATED 4, chloroplastic	41,3	7.43	6.47544	11.5063	4.89834	0	0	0	4.88672	7.368	4.76743	6.63663	5.22445	2.62063	0	0	0	5.92032	4.5999	3.29532	6.48158	5.43855	1.57723	0	0	0	4.14776	3.95192	4.17103	5.21893	3.88025	8.18702	0	0	0	4.69334	6.33479	5.06093	24	4.43358	3.14414	2.86312	3.70836
Q94F09	PDIL5-2	Protein disulfide-isomerase 5-2 (AtPDIL5-2) (Protein disulfide-isomerase 7-1) (AtPDIL7-1) (Protein disulfide-isomerase 8) (PDI8)	49,8	5.25	3.32522	5.75313	9.62174	0	0	0	4.88672	4.68873	2.72424	8.20846	5.22445	5.06656	0	0	0	4.30568	4.02491	2.7461	8.05818	1.75437	6.30893	0	0	0	2.76518	1.58077	2.78068	4.00118	3.88025	1.39354	0	0	0	3.12889	3.45534	4.49861	24	3.44442	3.28624	2.58312	2.26198
Q96274	MLP2	Major latex homologue type2 (Major latex protein-like protein) (Major latex-like protein) (Polyketide cyclase/dehydrase and lipid transport superfamily protein)	17,9	7.18	0	0	0	0	3.64895	3.75928	0	0	2.04318	0	2.61223	1.22296	1.35519	1.1801	5.87341	2.69105	4.5999	2.19688	0	0	0	0	1.70588	2.0924	0	0.790384	0.695171	1.39171	1.23463	1.39354	2.54603	1.08918	3.18487	2.60741	2.87945	1.68698	24	1.05016	2.41463	0.587093	2.00153
Q9C5Y0	PLDDELTA	Phospholipase D delta (AtPLDdelta) (PLD delta) (EC 3.1.4.4)	98,9	7.17	1.57511	5.75313	3.14893	0	0	0	6.28293	7.368	4.76743	9.78029	5.22445	5.06656	0	0	0	11.8406	11.4997	9.33673	4.90498	1.75437	4.73169	0	0	0	6.22165	6.32307	6.95171	8.00236	2.64563	10.9741	0	0	0	13.037	6.91068	12.3712	24	3.21061	5.86094	3.43194	5.99344
Q9C774	RPN8B	26S proteasome non-ATPase regulatory subunit 7 homolog B (26S proteasome regulatory subunit RPN8b) (AtRPN8b) (Protein MATERNAL EFFECT EMBRYO ARREST 34)	35,1	6.2	0	5.75313	0	9.82625	7.29789	8.77164	0	0	0	0	5.22445	0	12.1967	7.08057	11.7468	4.8439	5.17489	4.94298	1.5766	0	1.57723	13.9985	0	4.1848	0	6.32307	2.08551	0	0	4.00642	12.7301	10.8918	11.6779	5.21482	5.18301	3.93628	24	3.51655	5.69003	3.30508	5.96004
Q9C909	RBG5	Glycine-rich RNA-binding protein 5, mitochondrial (AtGR-RBP5) (AtRBG5) (Mitochondrial RNA-binding protein 2b) (At-mRBP2b) (Organelle RRM domain-containing protein 4)	28,7	4.77	1.57511	0	1.57447	1.40375	3.64895	1.25309	1.39621	2.00946	1.36212	0	0	0	1.35519	0	1.17468	0.538211	0.574987	1.09844	0	0	0	2.54519	0	2.0924	1.38259	1.58077	1.39034	0	0	0	1.27301	2.17837	2.12325	0.521482	1.15178	1.12465	24	1.58035	0.526834	0.999032	0.930283
Q9CAA0	At1g79990	Coatomer subunit beta'-1 (Beta'-coat protein 1) (Beta'-COP 1)	103,9	4.98	0	7.67085	0	0	0	0	4.88672	0	7.49167	14.6704	10.6231	10.3078	8.13112	3.54029	0	8.07316	9.77479	9.33673	0	14.2104	14.3703	0	0	2.0924	3.45647	5.53269	8.34205	0	15.8738	10.9741	2.54603	4.35674	0	6.77926	8.06246	6.74791	24	2.22769	8.27304	5.33382	6.14892
Q9CAP8	LACS9	Long chain acyl-CoA synthetase 9, chloroplastic (EC 6.2.1.3)	76,1	6.98	4.90033	3.83542	8.04727	0	0	0	3.49051	6.02837	2.72424	6.63663	9.22986	3.84359	0	0	0	4.30568	1.72496	2.19688	11.2114	5.43855	3.15446	0	0	0	5.53035	3.95192	2.78068	6.61064	3.88025	8.18702	0	0	0	2.60741	2.30356	3.37396	24	3.22513	3.10418	3.56304	2.99587
Q9FFR3	PGD3	6-phosphogluconate dehydrogenase, decarboxylating 3, chloroplastic (EC 1.1.1.44)	53,3	5.8	0	0	0	35.0938	34.0568	30.0742	19.5469	22.104	22.475	0	0	0	33.8796	40.1232	39.9392	30.678	32.7743	29.1086	0	0	0	30.5423	35.8236	31.386	19.3562	22.1307	25.7213	0	0	0	42.0094	41.389	39.2801	25.5526	27.6427	30.9279	24	18.1501	22.9448	18.3289	22.978
Q9FGI1	At5g58410	E3 ubiquitin-protein ligase listerin (EC 2.3.2.27) (RING-type E3 ubiquitin transferase listerin)	208,6	5.49	3.32522	3.83542	3.14893	1.40375	0	0	2.09431	2.00946	1.36212	4.89015	4.00541	1.22296	0	0	0	2.15284	2.29995	2.19688	0	1.75437	1.57723	0	0	0	2.76518	3.16153	0.695171	4.00118	0	4.00642	0	1.08918	0	3.12889	2.30356	2.81163	24	1.9088	1.86313	1.10594	1.92676
Q9FGR0	CPSF160	Cleavage and polyadenylation specificity factor subunit 1 (Cleavage and polyadenylation specificity factor 160 kDa subunit) (AtCPSF160) (CPSF 160 kDa subunit)	158	6.14	1.57511	0	3.14893	1.40375	1.21632	1.25309	0	0	0	1.57183	1.39319	2.62063	1.35519	1.1801	3.52405	1.61463	1.14997	1.09844	0	0	0	0	0	1.0462	0	1.58077	0.695171	2.60946	0	0	5.09205	1.08918	1.06162	0.521482	0.57589	0.562326	24	0.955244	1.72311	0.369126	1.27911
Q9FIA0	UGT76C2	UDP-glycosyltransferase 76C2 (EC 2.4.1.-) (Cytokinin-N-glucosyltransferase 2)	50,4	5.38	0	0	0	1.40375	2.43263	3.75928	1.39621	1.33964	0	0	0	0	0	1.1801	1.17468	1.07642	1.72496	0.54922	1.5766	0	0	3.81779	5.11765	3.1386	1.38259	2.37115	1.39034	0	0	1.39354	2.54603	3.26755	7.43137	2.08593	0.57589	2.2493	24	1.14794	0.633931	2.0883	2.17218
Q9FJ95	SDH	Sorbitol dehydrogenase (SDH) (EC 1.1.1.-) (Polyol dehydrogenase) (Ribitol dehydrogenase) (RDH) (EC 1.1.1.56) (Xylitol dehydrogenase) (XDH) (EC 1.1.1.9)	39,2	5.97	0	0	0	7.01875	26.7589	18.7964	3.49051	6.69818	4.76743	0	0	0	10.8415	8.26067	9.39746	4.8439	10.9248	8.78751	0	0	0	8.90817	10.2353	11.5082	8.98682	7.11345	2.78068	0	0	0	12.7301	13.0702	13.8011	6.25778	14.3973	10.1219	24	7.50336	5.89509	5.50362	7.81982
Q9FJN8	RABA4A	Ras-related protein RABA4a (AtRABA4a)	24,8	5.99	6.47544	0	8.04727	2.8075	0	0	0	0	4.76743	8.20846	11.8421	6.46423	0	0	3.52405	3.76747	2.29995	2.7461	0	1.75437	0	1.2726	3.41177	0	4.14776	0	3.47585	11.8296	11.8171	9.58056	2.54603	0	2.12325	4.17185	1.15178	3.93628	24	2.45529	4.31693	1.56248	5.23961
Q9FJZ9	PER72	Peroxidase 72 (Atperox P72) (EC 1.11.1.7) (ATP6a) (PRXR8)	37,4	8.43	3.32522	3.83542	4.89834	0	0	0	4.88672	7.368	4.76743	6.63663	4.00541	2.62063	0	0	0	8.61137	6.32486	6.59064	3.1532	3.50874	1.57723	0	0	0	4.14776	5.53269	2.78068	2.60946	5.29126	2.78707	0	0	0	7.82223	4.60712	8.99722	24	3.23124	3.8655	2.30003	3.56826
Q9FMC7	MUK11.15	Nuclear transport factor 2 (NTF2) family protein	20,3	8.37	3.32522	1.91771	1.57447	0	0	0	1.39621	0.669818	2.04318	1.57183	1.39319	5.06656	0	0	0	1.07642	3.44992	3.29532	4.90498	3.50874	1.57723	0	0	0	2.07388	1.58077	1.39034	1.39171	3.88025	1.39354	0	0	0	1.56445	2.87945	2.81163	24	1.21407	1.76147	1.67066	1.54678
Q9FMF7	DIT2-1	Dicarboxylate transporter 2.1, chloroplastic (AtpDCT1) (Glutamate/malate translocator)	60	9.25	11.3758	5.75313	6.47281	0	0	0	4.88672	3.34909	2.04318	3.31831	4.00541	6.46423	0	0	0	1.61463	2.87494	2.19688	4.90498	3.50874	4.73169	0	0	0	4.14776	5.53269	3.47585	4.00118	2.64563	2.78707	0	0	0	2.08593	1.72767	0.562326	24	3.76452	2.27493	2.92241	1.53442
Q9FWA3	PGD2	6-phosphogluconate dehydrogenase, decarboxylating 2 (EC 1.1.1.44)	53,5	7.42	0	0	0	32.2863	29.1916	21.3026	14.6602	16.7455	15.6644	0	0	0	36.59	29.5024	28.1924	24.2195	27.5994	22.518	0	0	0	27.9971	32.4118	19.8778	17.9736	19.7596	15.9889	0	0	0	28.0063	30.4971	32.9103	20.8593	27.0668	23.0554	24	14.4278	18.7357	14.8899	18.0439
Q9FY54	At5g11110	Probable sucrose-phosphate synthase 2 (EC 2.4.1.14) (Protein KAONASHI 2) (Sucrose-phosphate synthase 2F) (AtSPS2F) (Sucrose-phosphate synthase 5.2) (AtSPS5.2) (UDP-glucose-fructose-phosphate glucosyltransferase)	116,9	6.62	0	3.83542	0	8.4225	3.64895	0	2.09431	0	0	0	2.61223	3.84359	9.4863	2.36019	3.52405	2.15284	0	1.64766	3.1532	0	0	7.63557	0	5.231	0	0.790384	2.08551	0	2.64563	2.78707	10.1841	8.71347	6.36974	1.04296	3.45534	2.2493	24	2.00013	2.84743	2.09952	4.16085
Q9FZK4	NTF2A	Nuclear transport factor 2A (AtNTF2a) [Cleaved into: Nuclear transport factor 2A, N-terminally processed]	13,5	6.51	0	0	0	1.40375	3.64895	1.25309	0	0	0.681061	1.57183	1.39319	1.22296	1.35519	1.1801	2.34936	0.538211	0	0.54922	1.5766	0	0	1.2726	3.41177	3.1386	0	0	0.695171	1.39171	1.23463	1.39354	2.54603	1.08918	3.18487	1.04296	0	0	24	0.776317	1.1289	1.12164	1.32032
Q9LF79	ACA8	Calcium-transporting ATPase 8, plasma membrane-type (EC 7.2.2.10) (Ca(2+)-ATPase isoform 8)	116,1	7.83	9.80066	9.58856	4.89834	0	0	0	4.88672	7.368	6.81061	13.0986	11.8421	11.5308	0	0	0	10.226	9.1998	12.6321	4.90498	5.43855	4.73169	0	0	0	4.14776	5.53269	8.34205	11.8296	10.5825	14.9805	0	0	0	10.9511	14.3973	12.3712	24	4.81699	7.61437	3.67752	8.34579
Q9LFH5	RPL12B	60S ribosomal protein L12-2 (ABI1-binding protein 11)	18	8.97	12.9509	15.3417	9.62174	0	8.51421	11.2778	20.9431	22.7738	16.3455	13.0986	0	11.5308	0	0	0	15.0699	17.8246	17.0258	8.05818	12.456	0	0	0	10.462	24.8866	26.0827	17.3793	0	17.1084	0	0	0	9.55462	16.1659	19.5803	17.4321	24	13.0854	8.2833	11.0361	8.87126
Q9LHE5	TOM40-1	Mitochondrial import receptor subunit TOM40-1 (Translocase of outer membrane 40 kDa subunit homolog 1) [Cleaved into: Mitochondrial import receptor subunit TOM40-1, N-terminally processed]	34,2	6.81	3.32522	7.67085	1.57447	0	0	0	2.09431	6.02837	4.08637	4.89015	9.22986	8.91015	0	0	0	5.92032	8.62481	8.23829	4.90498	3.50874	4.73169	0	0	0	2.76518	5.53269	3.47585	11.8296	7.93688	9.58056	0	0	0	6.25778	9.79013	8.43489	24	2.75329	5.0904	2.76879	5.98109
Q9LIS3	GAE6	UDP-glucuronate 4-epimerase 6 (EC 5.1.3.6) (UDP-glucuronic acid epimerase 6) (AtUGlcAE2)	50,5	9.64	1.57511	7.67085	1.57447	0	0	0	2.79241	3.34909	4.08637	4.89015	2.61223	2.62063	0	0	0	1.61463	1.72496	2.7461	1.5766	1.75437	3.15446	0	0	0	2.76518	4.7423	3.47585	2.60946	3.88025	5.39995	0	0	0	1.04296	2.87945	1.68698	24	2.3387	1.80097	1.94097	1.94434
Q9LK29	CYC11	Cytochrome c1 1, heme protein, mitochondrial (Complex III subunit 4-1) (Complex III subunit IV-1) (Cytochrome b-c1 complex subunit 4-1) (Ubiquinol-cytochrome-c reductase complex cytochrome c1 subunit 1) (Cytochrome c-1 1)	33,6	6.13	6.47544	3.83542	6.47281	0	0	0	3.49051	2.00946	6.81061	6.63663	8.01083	10.3078	0	0	0	8.61137	9.1998	10.9844	6.48158	7.19292	6.30893	0	0	0	2.07388	3.95192	6.25654	9.22011	10.5825	6.79349	0	0	0	8.34371	8.06246	7.87257	24	3.23269	5.97231	3.58508	5.65276
Q9LK57	At3g13160	Pentatricopeptide repeat-containing protein At3g13160, mitochondrial	44,9	8.03	3.32522	0	6.47281	0	0	0	6.28293	5.35855	4.08637	3.31831	6.61764	6.46423	1.35519	0	0	4.30568	4.02491	3.84454	1.5766	0	0	0	0	0	5.53035	6.32307	4.8662	6.61064	1.23463	6.79349	1.27301	0	4.2465	4.69334	4.60712	2.81163	24	2.83621	3.32561	2.03291	3.58559
Q9LM02	SMT1	Cycloartenol-C-24-methyltransferase (EC 2.1.1.41) (24-sterol C-methyltransferase 1) (Sterol C-methyltransferase 1) (Protein CEPHALOPOD) (Protein STEROL METHYLTRANSFERASE 1)	38,2	6.2	6.47544	7.67085	3.14893	0	0	0	2.79241	1.33964	0.681061	9.78029	6.61764	8.91015	0	0	0	1.07642	1.14997	1.64766	4.90498	3.50874	4.73169	0	0	0	2.76518	1.58077	2.78068	10.6118	5.29126	8.18702	0	0	0	1.04296	0.57589	1.68698	24	2.45648	3.24246	2.25245	3.04399
Q9LMU2	KTI5	Kunitz trypsin inhibitor 5 (AtKTI5) (Kunitz trypsin inhibitor 2) (AtKTI2)	22,1	8.78	0	0	0	5.615	4.86526	5.01237	3.49051	2.67927	2.72424	0	0	0	4.06556	5.90048	9.39746	4.8439	6.32486	4.94298	0	0	0	3.81779	8.52942	4.1848	7.60423	3.16153	4.8662	0	0	0	3.81904	6.5351	7.43137	2.08593	4.60712	4.49861	24	2.70963	3.94169	3.57377	3.21969
Q9LP77	RKL1	Probable inactive receptor kinase At1g48480	71,1	8.1	3.32522	0	3.14893	1.40375	0	1.25309	0	2.00946	2.04318	1.57183	4.00541	3.84359	0	0	0	2.15284	3.44992	1.64766	3.1532	1.75437	3.15446	0	0	0	2.07388	1.58077	0	5.21893	5.29126	5.39995	0	0	1.06162	2.60741	1.72767	1.68698	24	1.46485	1.85236	1.30185	2.55487
Q9LR30	GGAT1	Glutamate--glyoxylate aminotransferase 1 (AtGGT2) (EC 2.6.1.4) (Alanine aminotransferase GGT1) (EC 2.6.1.2) (Alanine--glyoxylate aminotransferase GGT1) (EC 2.6.1.44) (Alanine-2-oxoglutarate aminotransferase 1) (EC 2.6.1.-)	53,3	6.89	0	0	0	29.4788	43.7874	43.8582	29.3203	27.4626	30.6477	0	0	0	14.907	21.2417	22.319	20.452	12.6497	16.4766	0	0	0	35.6327	63.1177	38.7094	29.7256	33.9865	36.8441	0	0	0	38.1904	37.0323	44.5882	30.7674	33.9775	35.4265	24	22.7283	12.0051	26.4462	24.4425
Q9LRR9	GLO1	(S)-2-hydroxy-acid oxidase GLO1 (EC 1.1.3.15) (Glycolate oxidase 1) (AtGLO1) (GOX 1) (Short chain alpha-hydroxy acid oxidase GLO1)	40,3	9.13	0	0	0	25.2675	35.2731	31.3273	52.3577	52.2458	72.1925	0	0	0	12.1967	11.801	17.6202	22.0666	28.1744	24.1657	0	0	0	27.9971	44.353	31.386	58.0687	60.0692	69.5171	0	0	0	28.0063	29.408	26.5406	45.8904	52.406	55.6703	24	29.8516	12.8916	32.3768	26.4357
Q9LS94	RABG3F	Ras-related protein RABG3f (AtRABG3f) (Ras-related protein Rab71) (AtRab71) (Ras-related protein Rab7B) (AtRab7B)	23,1	5.08	4.90033	3.83542	8.04727	0	0	0	7.67913	5.35855	8.17273	8.20846	6.61764	7.68719	0	3.54029	0	0	11.4997	9.33673	4.90498	0	4.73169	0	0	0	5.53035	5.53269	9.73239	4.00118	13.2281	6.79349	0	2.17837	2.12325	0	11.5178	11.8088	24	4.22149	5.21001	3.38134	5.73901
Q9LSY7	PER30	Peroxidase 30 (Atperox P30) (EC 1.11.1.7) (ATP7a) (PRXR9)	35,8	9.66	4.90033	9.58856	4.89834	0	0	0	1.39621	0.669818	1.36212	8.20846	8.01083	7.68719	0	0	0	3.76747	3.44992	2.19688	4.90498	8.94729	6.30893	0	0	0	1.38259	2.37115	0.695171	5.21893	13.2281	5.39995	0	0	0	2.60741	2.30356	2.81163	24	2.53504	3.70231	2.73446	3.50774
Q9LV11	AHA11	ATPase 11, plasma membrane-type (EC 7.1.2.1) (Proton pump 11)	105,1	6.6	26.0768	19.0028	22.5674	0	0	0	12.5659	20.7644	17.0265	22.8789	14.6285	16.5973	0	0	0	18.8374	16.0996	15.9274	27.3277	26.8419	28.7407	0	0	0	17.2823	18.1788	13.9034	18.4402	18.5194	16.374	0	0	0	27.117	21.3079	21.9307	24	13.1115	11.6632	14.6972	13.7433
Q9LVA0	BAG7	BAG family molecular chaperone regulator 7 (Bcl-2-associated athanogene 7)	51,5	9.26	6.47544	9.58856	4.89834	0	0	0	0	4.68873	2.72424	13.0986	11.8421	11.5308	0	0	0	7.53495	9.77479	10.9844	8.05818	5.43855	4.73169	0	0	0	2.07388	0.790384	0.695171	14.613	11.8171	9.58056	0	0	2.12325	7.30074	5.7589	8.99722	24	3.15281	7.19618	2.42087	6.68787
Q9LZE4	At5g03430	Phosphoadenosine phosphosulfate (PAPS) reductase family protein	55,3	6.1	1.57511	1.91771	1.57447	2.8075	0	2.50618	0.698103	1.33964	0	1.57183	0	2.62063	0	0	1.17468	0.538211	1.14997	0	0	1.75437	3.15446	1.2726	0	1.0462	0.691294	0	0.695171	0	2.64563	0	6.36507	5.44592	4.2465	0	0.57589	0.562326	24	1.37986	0.783926	0.957121	2.20459
Q9M088	At4g31140	Glucan endo-1,3-beta-glucosidase 5 (EC 3.2.1.39) ((1->3)-beta-glucan endohydrolase 5) ((1->3)-beta-glucanase 5) (Beta-1,3-endoglucanase 5) (Beta-1,3-glucanase 5)	52,7	6.18	0	1.91771	0	1.40375	6.08158	1.25309	1.39621	0	0	0	1.39319	2.62063	1.35519	4.72038	2.34936	2.69105	0.574987	1.09844	0	0	3.15446	3.81779	1.70588	2.0924	0	3.16153	0	2.60946	0	0	3.81904	4.35674	2.12325	1.04296	0	0.562326	24	1.33915	1.86703	1.54801	1.61264
Q9M1G8	DJ1F	DJ-1 protein homolog F (AtDJ-1F)	43,1	5.86	3.32522	1.91771	3.14893	2.8075	6.08158	3.75928	0.698103	0	0	1.57183	5.22445	0	0	2.36019	2.34936	0	0	0	1.5766	3.50874	6.30893	5.09038	3.41177	2.0924	0	1.58077	0	2.60946	3.88025	1.39354	2.54603	2.17837	2.12325	0	0	0	24	2.41537	1.27843	2.61884	1.63677
Q9M1J7	SSL8	Protein STRICTOSIDINE SYNTHASE-LIKE 8 (AtSSL8) (Strictosidine synthase 5) (AtSS5)	42	6.15	6.47544	7.67085	8.04727	0	0	0	5.58482	6.69818	3.4053	8.20846	8.01083	5.06656	0	0	0	4.8439	4.02491	5.4922	8.05818	1.75437	4.73169	0	0	0	5.53035	6.32307	3.47585	13.2213	5.29126	8.18702	0	0	0	3.65037	5.18301	6.18559	24	4.2091	3.96076	3.31928	4.63539
Q9M292	T22K7_10	Nicalin	62,2	6.42	11.3758	11.5063	9.62174	0	0	0	6.98103	10.0473	8.85379	14.6704	13.2353	7.68719	0	0	0	8.07316	9.1998	8.23829	16.1164	3.50874	4.73169	0	0	0	9.67811	10.275	7.64688	14.613	7.93688	12.1934	0	0	0	8.34371	8.06246	9.55954	24	6.48732	6.78935	5.77298	6.74545
Q9M2D8	At3g61260	Uncharacterized protein At3g61260	23,1	5.64	6.47544	5.75313	6.47281	0	0	0	5.58482	4.01891	6.12955	4.89015	4.00541	6.46423	0	0	0	4.30568	8.04982	6.04142	11.2114	10.7017	11.2159	0	0	0	4.83906	8.69422	6.95171	5.21893	6.52588	1.39354	0	0	0	5.7363	8.06246	11.2465	24	3.82607	3.75075	5.9571	4.24263
Q9M2T9	OVA1	Methionine--tRNA ligase, chloroplastic/mitochondrial (EC 6.1.1.10) (Methionyl-tRNA synthetase) (AtcpMetRS) (MetRS) (Protein OVULE ABORTION 1)	69,2	6.57	0	0	1.57447	5.615	7.29789	13.784	2.79241	3.34909	1.36212	0	0	0	1.35519	7.08057	4.69873	1.61463	0	0.54922	0	0	0	6.36298	3.41177	9.41579	4.14776	3.95192	1.39034	0	0	0	3.81904	8.71347	4.2465	0.521482	0.57589	1.12465	24	3.975	1.69982	3.18673	2.11123
Q9M2U2	ECR	Very-long-chain enoyl-CoA reductase (EC 1.3.1.93) (Enoyl-CoA reductase) (AtECR) (Protein ECERIFERUM 10) (Synaptic glycoprotein SC2-like protein)	35,7	9.44	9.80066	11.5063	8.04727	0	0	0	5.58482	6.69818	6.12955	9.78029	9.22986	8.91015	0	0	0	7.53495	8.04982	5.4922	8.05818	7.19292	4.73169	0	0	0	6.22165	6.32307	7.64688	9.22011	9.17151	10.9741	0	0	0	5.21482	6.91068	8.43489	24	5.30742	5.44414	4.46382	5.54734
Q9M2W2	GSTL2	Glutathione S-transferase L2, chloroplastic (AtGSTL2) (EC 2.5.1.18) (GST class-lambda member 2)	33	7.28	1.57511	1.91771	3.14893	4.21125	4.86526	6.26546	4.88672	2.67927	4.08637	0	0	0	1.35519	0	0	0.538211	1.14997	1.64766	4.90498	5.43855	1.57723	3.81779	5.11765	6.27719	4.83906	3.16153	6.25654	0	0	0	0	1.08918	1.06162	0	0	0	24	3.73734	0.521226	4.59895	0.238979
Q9M3C6	PSA3	Photosystem I assembly factor PSA3, chloroplastic (Protein PHOTOSYSTEM I ASSEMBLY 3) (Protein PIGMENT DEFECTIVE 329)	31,2	6.07	4.90033	3.83542	4.89834	1.40375	3.64895	7.51855	7.67913	8.70764	4.08637	0	0	0	0	0	0	0.538211	2.29995	1.64766	4.90498	3.50874	3.15446	2.54519	1.70588	6.27719	4.14776	10.275	3.47585	0	0	0	0	0	0	0.521482	1.15178	0.562326	24	5.1865	0.498424	4.4439	0.248399
Q9M8R9	At3g02770	Putative 4-hydroxy-4-methyl-2-oxoglutarate aldolase 1 (HMG aldolase 1) (EC 4.1.3.17) (Oxaloacetate decarboxylase) (OAA decarboxylase) (EC 4.1.1.112) (Regulator of ribonuclease activity homolog 1) (RraA-like protein 1)	17,8	5.97	0	0	4.89834	1.40375	2.43263	1.25309	0.698103	0	0.681061	0	2.61223	2.62063	4.06556	3.54029	0	0.538211	0	0.54922	4.90498	5.43855	0	1.2726	0	2.0924	0.691294	0	0.695171	2.60946	0	2.78707	3.81904	3.26755	0	0.521482	1.72767	0	24	1.263	1.54735	1.67722	1.63692
Q9MBA2	MIND1	Putative septum site-determining protein minD homolog, chloroplastic (AtMinD1) (Protein ACCUMULATION AND REPLICATION OF CHLOROPLASTS 11) (Septum site-determining protein MinD1)	35,7	7.69	1.57511	1.91771	1.57447	1.40375	1.21632	1.25309	2.79241	2.00946	2.04318	0	1.39319	0	0	1.1801	1.17468	1.07642	1.14997	1.64766	0	0	1.57723	0	0	3.1386	2.07388	2.37115	2.78068	1.39171	0	1.39354	0	0	0	0.521482	0	0.562326	24	1.75394	0.846891	1.32684	0.429895
Q9SD62	At3g47110	Putative receptor-like protein kinase At3g47110 (EC 2.7.11.1)	111,5	7.3	1.57511	1.91771	1.57447	0	0	1.25309	0.698103	2.00946	2.04318	1.57183	0	1.22296	1.35519	0	1.17468	1.07642	1.14997	1.64766	1.5766	0	0	1.2726	0	1.0462	1.38259	1.58077	2.78068	0	0	1.39354	0	0	0	1.04296	2.30356	2.2493	24	1.23012	1.02208	1.07105	0.776596
Q9SD78	F13G24.260	Furry	15	8.4	3.32522	1.91771	4.89834	0	0	0	4.88672	2.67927	2.72424	4.89015	5.22445	6.46423	0	0	0	3.22926	6.89985	3.29532	4.90498	5.43855	8.0614	0	0	0	3.45647	4.7423	2.08551	4.00118	9.17151	2.78707	0	0	0	2.60741	2.30356	3.37396	24	2.27017	3.33369	3.18769	2.69385
Q9SF29	SYP71	Syntaxin-71 (AtSYP71)	30	5.22	4.90033	1.91771	8.04727	0	0	0	3.49051	4.68873	2.04318	6.63663	5.22445	2.62063	0	0	0	4.30568	4.5999	7.13986	6.48158	8.94729	4.73169	0	0	0	3.45647	6.32307	2.08551	4.00118	9.17151	4.00642	0	0	0	3.65037	5.7589	5.62326	24	2.78753	3.39191	3.5584	3.57907
Q9SFX3	OST1A	Dolichyl-diphosphooligosaccharide--protein glycosyltransferase subunit 1A (Ribophorin IA) (RPN-IA) (Ribophorin-1A)	68,6	8.47	4.90033	1.91771	6.47281	0	0	0	6.28293	6.69818	2.72424	6.63663	5.22445	5.06656	0	0	0	4.30568	2.29995	5.4922	1.5766	8.94729	4.73169	0	0	0	4.14776	3.95192	2.78068	4.00118	3.88025	4.00642	0	0	0	4.17185	5.7589	3.37396	24	3.2218	3.22505	2.90399	2.79917
Q9SH69	PGD1	6-phosphogluconate dehydrogenase, decarboxylating 1, chloroplastic (EC 1.1.1.44)	53,3	5.45	0	0	0	28.075	31.6242	30.0742	20.9431	18.7549	18.3886	0	0	0	36.59	35.4029	38.7645	31.7544	31.6243	30.2071	0	0	0	25.4519	30.7059	28.2474	17.9736	25.2923	23.6358	0	0	0	35.6444	40.2998	35.0336	27.6385	29.9463	33.1772	24	16.4289	22.7048	16.8119	22.4155
Q9SHJ6	PMD2	Peroxisomal and mitochondrial division factor 2 (Ubiquitin-interacting factor 7)	36,1	4.81	6.47544	7.67085	8.04727	0	0	0	6.98103	6.69818	3.4053	6.63663	6.61764	2.62063	0	0	0	4.8439	3.44992	2.7461	8.05818	3.50874	4.73169	0	0	0	3.45647	8.69422	2.78068	5.21893	6.52588	5.39995	0	0	0	7.30074	5.18301	3.37396	24	4.36423	2.99054	3.47	3.66694
Q9SIB9	ACO3	Aconitate hydratase 3, mitochondrial (Aconitase 3) (mACO1) (EC 4.2.1.3) (Citrate hydro-lyase 3)	108,1	7.17	0	0	0	47.7275	55.9505	51.3768	41.8862	41.5287	43.5879	0	0	0	46.0763	56.6446	52.8607	65.6617	73.5984	68.6525	0	0	0	43.2682	61.4118	37.6632	33.1821	41.8903	34.0634	0	0	0	43.2824	53.37	48.8347	80.3082	78.8969	74.227	24	31.3397	40.3882	27.9421	42.1021
Q9SJ40	VPS11	Vacuolar protein-sorting-associated protein 11 homolog (AtVPS11)	105,6	5.5	3.32522	5.75313	1.57447	0	0	0	2.79241	2.00946	2.72424	1.57183	5.22445	3.84359	0	0	0	3.76747	3.44992	4.39376	3.1532	3.50874	0	0	0	0	2.76518	1.58077	4.17103	4.00118	2.64563	5.39995	0	0	1.06162	3.65037	3.45534	4.49861	24	2.01988	2.47234	1.68655	2.74586
Q9SKC9	At2g02050	NADH dehydrogenase [ubiquinone] 1 beta subcomplex subunit 7	11,7	7.78	4.90033	7.67085	6.47281	0	0	0	0.698103	2.67927	0.681061	6.63663	5.22445	7.68719	0	0	0	2.69105	2.29995	2.7461	6.48158	5.43855	4.73169	0	0	0	0.691294	1.58077	0.695171	5.21893	3.88025	4.00642	0	0	0	2.60741	3.45534	1.68698	24	2.56694	3.03171	2.17989	2.31726
Q9SRT4	F21O3.3	O-Glycosyl hydrolases family 17 protein (Putative beta-1,3-glucanase) (Putative glucan endo-1-3-beta-glucosidase) (Putative glycosyl hydrolase)	50,6	8.6	1.57511	1.91771	1.57447	0	3.64895	0	0	0.669818	0	1.57183	1.39319	1.22296	0	2.36019	0	0.538211	1.14997	1.09844	0	1.75437	1.57723	0	0	1.0462	0.691294	1.58077	0.695171	2.60946	1.23463	1.39354	0	0	0	0.521482	0.57589	1.12465	24	1.04289	1.0372	0.816115	0.82885
Q9SRY5	GSTF7	Glutathione S-transferase F7 (EC 2.5.1.18) (AtGSTF8) (GST class-phi member 7) (Glutathione S-transferase 11)	23,6	6.62	0	0	0	25.2675	10.9468	16.2902	0	0	4.08637	0	13.2353	0	18.9726	17.7014	12.9215	8.61137	0	9.33673	0	7.19292	0	11.4534	18.7647	15.693	0	0	8.34205	13.2213	15.8738	14.9805	17.8222	21.7837	15.9244	5.7363	8.63835	10.6842	24	6.28788	8.97544	6.82734	13.8516
Q9SSE7	ADT2	Arogenate dehydratase/prephenate dehydratase 2, chloroplastic (AtADT2) (AtPDT2) (EC 4.2.1.51) (EC 4.2.1.91)	42,1	7.78	3.32522	0	1.57447	4.21125	3.64895	6.26546	0	0	0	3.31831	4.00541	2.62063	10.8415	7.08057	7.04809	3.22926	0.574987	0	1.5766	0	3.15446	6.36298	1.70588	6.27719	0	0	0	6.61064	1.23463	0	3.81904	4.35674	4.2465	0	0.57589	0	24	2.11393	4.30208	2.11968	2.31594
Q9STF2	PTAC16	Protein PLASTID TRANSCRIPTIONALLY ACTIVE 16, chloroplastic (pTAC16)	54,3	8.91	45.6781	47.7685	36.9125	1.40375	7.29789	2.50618	35.6032	33.4909	28.6046	0	0	0	0	0	0	1.61463	0	0	40.1157	46.4908	52.7496	1.2726	1.70588	1.0462	39.4038	33.1961	46.5765	0	2.64563	0	2.54603	0	0	5.21482	4.60712	4.49861	24	26.5851	0.179404	29.173	2.16802
Q9STT3	T23J7.130	Aldose 1-epimerase (EC 5.1.3.3) (Galactose mutarotase)	39,7	9.07	8.22555	11.5063	6.47281	0	0	0	2.09431	0	2.04318	11.5268	9.22986	11.5308	0	1.1801	1.17468	4.30568	5.17489	4.94298	4.90498	3.50874	3.15446	0	0	0	1.38259	0	0.695171	11.8296	3.88025	8.18702	0	0	0	3.12889	4.03123	6.18559	24	3.37135	5.45175	1.51622	4.13806
Q9SXS7	CYSD2	Bifunctional L-3-cyanoalanine synthase/cysteine synthase D2 (EC 2.5.1.47) (EC 4.4.1.9) (Beta-substituted Ala synthase 4;2) (ARAth-Bsas4;2) (Cysteine synthase D2) (AtcysD2) (O-acetylserine (thiol)-lyase 6)	34,3	5.59	0	0	0	5.615	9.73052	3.75928	6.28293	0	0	0	2.61223	0	5.42074	7.08057	7.04809	3.22926	3.44992	0	0	1.75437	3.15446	5.09038	3.41177	3.1386	0	0	1.39034	2.60946	2.64563	0	6.36507	4.35674	4.2465	5.7363	2.87945	2.81163	24	2.82086	3.20454	1.99332	3.51675
Q9SZB2	TIC22	Protein TIC 22, chloroplastic (Translocon at the inner envelope membrane of chloroplasts 22) (AtTIC22)	30,1	9.25	8.22555	9.58856	6.47281	0	0	0	7.67913	4.68873	2.04318	3.31831	5.22445	3.84359	0	0	0	2.69105	1.72496	2.7461	4.90498	3.50874	1.57723	0	0	0	3.45647	5.53269	2.08551	4.00118	2.64563	5.39995	0	0	0	1.56445	2.30356	2.2493	24	4.29977	2.17205	2.34062	2.01823
Q9SZV4	At4g30010	AT4g30010/F6G3_40 (ATP-dependent RNA helicase)	10,4	9.31	4.90033	9.58856	6.47281	0	0	0	2.09431	2.00946	4.08637	8.20846	6.61764	7.68719	0	1.1801	0	2.69105	1.14997	2.7461	8.05818	8.94729	8.0614	0	0	0	0.691294	0	3.47585	6.61064	5.29126	6.79349	0	0	0	2.08593	2.87945	2.81163	24	3.23909	3.3645	3.24822	2.94138
Q9T017	DIR13	Dirigent protein 13 (AtDIR13)	20,9	6.77	0	0	0	1.40375	4.86526	0	1.39621	0.669818	0.681061	1.57183	2.61223	2.62063	1.35519	1.1801	1.17468	2.15284	3.44992	2.19688	0	0	0	1.2726	0	0	0.691294	0	1.39034	2.60946	0	1.39354	1.27301	0	1.06162	3.12889	2.87945	2.81163	24	1.00179	2.03492	0.372692	1.68418
Q9T024	At4g39150	AT4g39150/T22F8_50 (DNAJ heat shock N-terminal domain-containing protein) (DnaJ-like protein)	38,4	7.5	8.22555	3.83542	9.62174	0	0	0	4.18862	4.68873	2.04318	4.89015	6.61764	6.46423	0	0	0	3.76747	2.87494	2.19688	6.48158	3.50874	1.57723	0	0	0	3.45647	3.95192	1.39034	9.22011	2.64563	8.18702	0	0	0	5.21482	2.87945	1.68698	24	3.62258	2.97903	2.26292	3.31489
Q9T0I9	At4g38810	Calcium-binding EF-hand family protein (EF-Hand containing protein-like) (Putative EF-hand containing protein)	41,1	4.63	0	1.91771	0	1.40375	1.21632	0	0.698103	0.669818	1.36212	0	0	0	2.71037	0	1.17468	2.15284	2.87494	2.19688	0	0	0	1.2726	1.70588	4.1848	0.691294	0.790384	1.39034	0	1.23463	0	2.54603	4.35674	4.2465	3.12889	3.45534	2.81163	24	0.807536	1.23441	1.11503	2.41997
Q9XIE2	ABCG36	ABC transporter G family member 36 (ABC transporter ABCG.36) (AtABCG36) (Pleiotropic drug resistance protein 8) (Protein PENETRATION 3)	165	7.9	17.8512	22.8382	19.2435	0	0	0	21.6412	18.0851	15.6644	31.0874	30.476	25.6822	0	0	0	22.0666	22.9995	22.518	24.1745	17.8946	15.9476	0	0	0	17.2823	22.1307	16.6841	22.4414	25.0453	31.3546	0	0	0	20.8593	23.0356	25.3047	24	12.8137	17.2033	12.6793	16.449
Q9ZQ26	At2g24420	AT2G24420 protein (At2g24420/T28I24.15) (DNA repair ATPase-like protein) (Expressed protein)	50,3	9.33	3.32522	1.91771	3.14893	0	0	0	2.09431	2.67927	2.04318	6.63663	8.01083	6.46423	0	0	0	1.61463	0.574987	1.64766	3.1532	7.19292	9.63864	0	0	0	1.38259	3.16153	1.39034	8.00236	7.93688	6.79349	0	0	0	2.08593	0.57589	1.68698	24	1.68985	2.77211	2.87991	3.00906
Q9ZQ87	At2g03510	Expressed protein (SPFH/Band 7/PHB domain-containing membrane-associated protein family)	40,6	5.94	1.57511	5.75313	1.57447	0	0	0	2.09431	0.669818	1.36212	1.57183	2.61223	2.62063	0	0	0	0.538211	2.87494	2.7461	3.1532	3.50874	1.57723	0	0	0	2.07388	3.95192	1.39034	4.00118	1.23463	5.39995	0	0	0	2.08593	4.03123	3.93628	24	1.44766	1.44044	1.73948	2.2988
Q9ZUA0	OST1B	Dolichyl-diphosphooligosaccharide--protein glycosyltransferase subunit 1B (Ribophorin IB) (RPN-IB) (Ribophorin-1B)	52,2	8.34	6.47544	5.75313	3.14893	0	0	0	5.58482	5.35855	4.76743	11.5268	11.8421	7.68719	0	0	0	5.38211	6.32486	3.29532	6.48158	1.75437	6.30893	0	0	0	4.83906	5.53269	4.8662	8.00236	9.17151	12.1934	0	0	0	4.17185	6.91068	5.06093	24	3.45426	5.11759	3.3092	5.05675
Q9ZUU3	At2g37230	Pentatricopeptide repeat-containing protein At2g37230	85,7	8.78	0	1.91771	1.57447	0	0	0	0.698103	0	0.681061	4.89015	2.61223	1.22296	0	1.1801	1.17468	1.07642	1.72496	2.19688	3.1532	5.43855	0	0	0	0	1.38259	0	2.08551	1.39171	2.64563	4.00642	1.27301	1.08918	0	2.08593	2.30356	2.2493	24	0.54126	1.78649	1.33998	1.89386
Q9ZVD0	SE	Serrate RNA effector molecule	81	8.38	1.57511	1.91771	1.57447	2.8075	0	0	2.09431	1.33964	0	4.89015	2.61223	3.84359	1.35519	1.1801	0	1.61463	1.14997	2.7461	0	1.75437	1.57723	1.2726	0	0	1.38259	0	0	4.00118	1.23463	2.78707	0	0	0	2.08593	2.30356	2.2493	24	1.25653	2.15466	0.665198	1.62907
Q9ZVL6	At1g54780	UPF0603 protein At1g54780, chloroplastic (Thylakoid lumen 18.3 kDa protein)	31,1	8.84	12.9509	9.58856	11.1962	0	1.21632	0	9.07534	12.0567	10.897	1.57183	0	0	0	0	0	2.15284	2.29995	2.7461	12.788	16.1402	12.7931	0	0	1.0462	9.67811	11.8558	13.2082	0	2.64563	1.39354	0	1.08918	0	1.56445	1.72767	1.12465	24	7.44233	0.974525	8.61218	1.06057
A0A178U9N5	PPD5	PsbP domain protein (Mog1/PsbP/DUF1795-like photosystem II reaction center PsbP family protein)	35,3	8.88	6.47544	3.83542	4.89834	5.615	4.86526	3.75928	2.79241	2.67927	1.36212	1.57183	1.39319	1.22296	0	0	1.17468	0	0	0	6.48158	5.43855	6.30893	2.54519	6.82354	4.1848	2.07388	2.37115	1.39034	1.39171	0	0	0	0	0	0	0	0	23	4.03139	0.595852	4.17977	0.154635
A0A1I9LR04	NACA2	Nascent polypeptide-associated complex subunit alpha-like protein 2	25,4	4.58	0	0	3.14893	5.615	6.08158	7.51855	4.18862	4.68873	5.44849	0	0	0	6.77593	4.72038	5.87341	3.22926	0	0	0	14.2104	4.73169	6.36298	3.41177	7.32339	4.14776	3.95192	4.8662	0	11.8171	0	7.63808	7.62429	8.49299	0	0	0	23	4.07666	2.28878	5.44512	3.9525
A0A1P8B0W9	At2g33220	GRIM-19 protein	19,6	9.09	6.47544	7.67085	1.57447	0	0	0	2.09431	2.00946	1.36212	11.5268	5.22445	3.84359	0	0	0	4.8439	5.17489	4.94298	1.5766	1.75437	0	0	0	0	2.07388	0.790384	1.39034	5.21893	1.23463	6.79349	0	0	0	3.12889	3.45534	5.62326	23	2.35407	3.95073	0.842842	2.82828
A0A2P2CLG2	cob	Cytochrome b	44,3	7.15	1.57511	3.83542	1.57447	0	0	0	2.79241	3.34909	2.72424	3.31831	2.61223	2.62063	0	0	0	2.15284	5.17489	3.29532	1.5766	0	3.15446	0	0	0	1.38259	5.53269	2.08551	1.39171	5.29126	2.78707	0	0	0	3.65037	0.57589	3.37396	23	1.76119	2.13047	1.52576	1.8967
A2RVS6	SR34A	Serine/arginine-rich splicing factor SR34A (At-SR34A) (At-SRp34A) (AtSR34A) (SER/ARG-rich protein 34A)	33,6	10.83	1.57511	0	3.14893	0	0	0	0.698103	1.33964	1.36212	6.63663	4.00541	3.84359	0	0	0	3.76747	2.29995	3.29532	1.5766	5.43855	4.73169	0	0	0	1.38259	2.37115	0.695171	4.00118	9.17151	2.78707	0	0	0	3.12889	3.45534	2.81163	23	0.902656	2.64982	1.79953	2.81729
A8MS32	MHJ24.11	AT5G64130 protein (cAMP-regulated phosphoprotein 19-related protein)	15,1	7.94	1.57511	1.91771	3.14893	0	0	0	0	2.00946	3.4053	3.31831	4.00541	2.62063	0	1.1801	1.17468	1.61463	2.29995	2.7461	3.1532	0	4.73169	0	0	0	0	4.7423	2.08551	2.60946	5.29126	4.00642	0	0	0	4.69334	3.45534	0.562326	23	1.33961	2.10665	1.63475	2.2909
B9DHQ0	TUBA5	Tubulin alpha-5 chain	49,6	5.1	0	0	0	36.4975	26.7589	32.5804	25.8298	22.104	24.5182	0	0	0	31.1693	24.782	30.5417	38.213	44.274	35.1501	0	0	0	35.6327	0	28.2474	22.1214	35.5673	26.4165	0	0	0	25.4603	26.1404	29.7255	30.7674	38.0087	35.9889	23	18.6988	22.6811	16.4428	20.6768
F4HRT5	CRWN1	Protein CROWDED NUCLEI 1 (Protein KAKU2) (Protein LITTLE NUCLEI 1)	129	5.3	1.57511	1.91771	1.57447	0	0	0	2.79241	1.33964	0	4.89015	2.61223	3.84359	0	0	0	1.07642	1.72496	1.64766	4.90498	7.19292	6.30893	0	0	0	0.691294	1.58077	0.695171	4.00118	6.52588	2.78707	0	0	0	2.60741	1.72767	2.2493	23	1.02215	1.755	2.3749	2.21095
F4HWL4	At1g28350	Tyrosine--tRNA ligase 2, cytoplasmic (EC 6.1.1.1) (Tyrosyl-tRNA synthetase) (TyrRS)	84,7	6.61	0	1.91771	1.57447	2.8075	8.51421	7.51855	0	1.33964	1.36212	4.89015	0	0	5.42074	7.08057	9.39746	0	0	0	0	0	0	6.36298	0	4.1848	1.38259	1.58077	1.39034	2.60946	3.88025	0	7.63808	10.8918	12.7395	1.56445	0	2.2493	23	2.78158	2.97655	1.65572	4.61921
F4I596	RTNLB3	Reticulon-like protein	30.5	7.69	4.90033	3.83542	3.14893	0	0	0	2.79241	2.67927	4.08637	3.31831	1.39319	5.06656	0	0	0	5.38211	4.5999	4.94298	1.5766	1.75437	0	0	0	0	2.76518	3.16153	2.78068	4.00118	2.64563	4.00642	0	0	0	3.65037	2.30356	5.62326	23	2.38253	2.74478	1.3376	2.47005
F4I8B9	At1g65010	Putative WEB family protein At1g65010, chloroplastic	152,6	4.94	0	3.83542	0	12.6338	8.51421	11.2778	0.698103	0.669818	0	4.89015	4.00541	0	13.5519	1.1801	5.87341	1.07642	0	0	1.5766	12.456	3.15446	10.1808	0	5.231	0	0	0	4.00118	3.88025	4.00642	10.1841	2.17837	8.49299	0	0	0	23	4.18102	3.39748	3.62209	3.63815
F4IA48	At1g78150	N-lysine methyltransferase	33,1	6.04	0	0	1.57447	0	1.21632	0	0	0	0.681061	3.31831	1.39319	2.62063	0	0	2.34936	0.538211	1.14997	0.54922	3.1532	7.19292	4.73169	0	0	1.0462	0.691294	0	0	1.39171	9.17151	0	1.27301	2.17837	2.12325	1.04296	1.15178	1.12465	23	0.38576	1.32432	1.86837	2.16192
F4IPW5	EMB2785	Elongation factor family protein	72,9	6.73	3.32522	0	0	2.8075	0	0	0	0	0.681061	1.57183	2.61223	2.62063	2.71037	0	2.34936	0.538211	1.72496	1.09844	0	0	0	1.2726	0	0	0.691294	0	0.695171	1.39171	1.23463	1.39354	2.54603	3.26755	2.12325	0.521482	2.87945	2.2493	23	0.757087	1.69178	0.295451	1.95633
F4JC31	At3g06670	Binding protein	99,7	5.41	3.32522	3.83542	1.57447	0	0	0	2.79241	2.67927	1.36212	6.63663	2.61223	1.22296	0	0	0	2.69105	1.14997	1.09844	1.5766	0	0	0	0	1.0462	3.45647	2.37115	1.39034	2.60946	0	1.39354	0	1.08918	0	1.56445	1.15178	0.562326	23	1.72988	1.71236	1.09342	0.930082
F4JHH5	SEC15B	Exocyst complex component SEC15B (AtSec15b)	88,3	6.44	1.57511	3.83542	0	0	0	0	3.49051	1.33964	0.681061	3.31831	5.22445	6.46423	0	0	0	2.69105	2.87494	0.54922	3.1532	5.43855	1.57723	0	0	0	1.38259	2.37115	2.08551	4.00118	2.64563	1.39354	0	0	0	2.08593	2.30356	1.12465	23	1.21353	2.34691	1.77869	1.50605
F4JHS4	ADNT1	Adenine nucleotide transporter 1	40	9.52	6.47544	7.67085	6.47281	0	0	0	7.67913	4.01891	6.12955	4.89015	6.61764	7.68719	0	0	0	3.76747	2.29995	4.39376	3.1532	0	3.15446	0	0	0	4.83906	6.32307	4.17103	5.21893	5.29126	6.79349	0	0	0	2.08593	2.30356	3.37396	23	4.27185	3.29513	2.40454	2.78523
F4JHW1	At4g02860	Phenazine biosynthesis PhzC/PhzF protein	34,3	6.1	0	0	0	4.21125	6.08158	3.75928	0	0	0	0	4.00541	1.22296	6.77593	5.90048	7.04809	0.538211	0.574987	0	0	0	1.57723	3.81779	0	3.1386	0.691294	1.58077	0	2.60946	0	1.39354	5.09205	5.44592	4.2465	2.60741	2.30356	1.12465	23	1.56134	2.89623	1.20063	2.75812
F4JRE0	TMN12	Transmembrane 9 superfamily member 12 (Endomembrane protein 7) (Transmembrane nine protein 12) (AtTMN12)	74,1	6.18	4.90033	5.75313	1.57447	0	0	0	2.09431	1.33964	4.08637	9.78029	10.6231	8.91015	0	0	0	6.45853	8.62481	6.59064	1.5766	3.50874	8.0614	0	0	0	2.76518	1.58077	0	9.22011	5.29126	9.58056	0	0	0	5.21482	5.7589	7.31024	23	2.19425	5.66527	1.94363	4.70843
F4JXE3	MMN10.26	RNA-binding (RRM/RBD/RNP motifs) family protein	25,8	9.83	1.57511	5.75313	3.14893	0	0	0	1.39621	0.669818	0.681061	1.57183	2.61223	0	4.06556	0	0	0.538211	1.72496	1.64766	3.1532	0	0	0	0	1.0462	0.691294	0.790384	0.695171	2.60946	0	1.39354	2.54603	0	0	1.04296	1.72767	1.68698	23	1.46936	1.35116	0.708472	1.22296
F4K9K2	SYP132	Syntaxin of plants 132	35,4	6.14	1.57511	3.83542	1.57447	0	0	0	2.09431	2.00946	2.04318	6.63663	2.61223	2.62063	0	0	0	2.69105	5.17489	6.04142	3.1532	7.19292	0	0	0	0	0.691294	1.58077	2.08551	4.00118	5.29126	2.78707	0	0	0	3.12889	5.18301	3.93628	23	1.4591	2.86409	1.63374	2.70308
F4KGM7	EXO70A1	Exocyst subunit Exo70 family protein	75,6	8.63	4.90033	3.83542	3.14893	0	0	0	2.79241	3.34909	2.04318	6.63663	5.22445	8.91015	0	0	0	4.8439	3.44992	3.84454	1.5766	0	1.57723	0	0	0	4.14776	3.95192	2.08551	6.61064	5.29126	6.79349	0	0	0	4.17185	2.30356	1.68698	23	2.22993	3.65662	1.48211	2.9842
F4KGW0	PAS2	Very-long-chain (3R)-3-hydroxyacyl-CoA dehydratase (EC 4.2.1.134)	26,4	9.47	1.57511	3.83542	3.14893	0	0	0	0	2.00946	3.4053	3.31831	2.61223	3.84359	0	0	0	1.61463	1.14997	2.19688	3.1532	1.75437	1.57723	0	0	0	1.38259	3.16153	2.78068	2.60946	2.64563	2.78707	0	0	0	1.56445	1.72767	1.68698	23	1.55269	1.63729	1.5344	1.44681
F4KIB2	TMN8	Transmembrane 9 superfamily member 8 (Endomembrane protein 1) (Transmembrane nine protein 8) (AtTMN8)	74,4	7.96	11.3758	13.424	12.7707	0	0	0	8.37723	10.0473	7.49167	14.6704	10.6231	11.5308	0	0	0	9.68779	6.32486	7.68907	9.63478	8.94729	8.0614	0	0	0	6.22165	7.90384	0	11.8296	13.2281	12.1934	0	0	0	7.82223	8.06246	7.31024	23	7.05407	6.72511	4.52988	6.71623
F4KJ05	SPDS3	Spermidine synthase 3	42,2	6.52	0	0	0	2.8075	1.21632	1.25309	0.698103	0	0.681061	0	0	0	1.35519	1.1801	1.17468	0	0	0.54922	0	0	0	1.2726	1.70588	2.0924	1.38259	0.790384	0.695171	0	1.23463	1.39354	2.54603	2.17837	2.12325	0.521482	1.72767	1.12465	23	0.739564	0.473243	0.882113	1.42773
O04658	NOP5-1	Probable nucleolar protein 5-1 (MAR-binding NOP56/58 homolog 1) (NOP58-like protein F108) (Nucleolar protein 58-1)	58,7	9.28	4.90033	0	6.47281	0	0	0	9.07534	7.368	6.12955	8.20846	8.01083	8.91015	0	0	0	6.45853	8.62481	6.04142	6.48158	12.456	9.63864	0	0	0	11.0607	8.69422	6.95171	6.61064	9.17151	9.58056	0	0	0	8.34371	6.33479	5.06093	23	3.77178	5.13935	6.14254	5.01135
O22711	PRXIID	Peroxiredoxin-2D (EC 1.11.1.15) (Peroxiredoxin IID) (Thioredoxin peroxidase 2D)	17,5	5.54	0	0	3.14893	1.40375	0	1.25309	2.09431	3.34909	2.04318	0	0	0	0	1.1801	2.34936	3.22926	2.87494	4.39376	1.5766	0	0	2.54519	1.70588	0	1.38259	4.7423	2.08551	0	0	0	1.27301	1.08918	3.18487	2.60741	2.30356	3.37396	23	1.47693	1.5586	1.55979	1.53689
O22870	FKBP16-3	Peptidyl-prolyl cis-trans isomerase FKBP16-3, chloroplastic (PPIase FKBP16-3) (EC 5.2.1.8) (FK506-binding protein 16-3) (AtFKBP16-3) (Immunophilin FKBP16-3) (Rotamase)	23,5	8.25	4.90033	1.91771	4.89834	4.21125	4.86526	5.01237	4.18862	3.34909	3.4053	0	0	0	0	0	1.17468	1.07642	0.574987	0	3.1532	1.75437	4.73169	3.81779	1.70588	4.1848	1.38259	3.16153	3.47585	0	0	0	0	0	0	0.521482	0.57589	0	23	4.08314	0.31401	3.04086	0.12193
O22912	At2g47380	Probable cytochrome c oxidase subunit 5C-1 (Cytochrome c oxidase polypeptide Vc-1)	7,1	8.6	3.32522	5.75313	3.14893	0	0	0	4.18862	2.67927	2.72424	4.89015	8.01083	3.84359	0	0	0	2.15284	1.72496	1.64766	3.1532	0	1.57723	0	0	0	4.14776	2.37115	1.39034	5.21893	1.23463	5.39995	0	0	0	3.12889	2.87945	2.2493	23	2.42438	2.47445	1.40441	2.23457
O22940	At2g41800	At2g41800/T11A7.10	40,3	9.11	1.57511	0	3.14893	0	0	0	2.79241	0	2.04318	3.31831	6.61764	3.84359	0	0	0	2.69105	2.87494	4.39376	1.5766	10.7017	3.15446	0	5.11765	0	2.07388	1.58077	2.08551	6.61064	6.52588	4.00642	0	0	0	1.56445	0.57589	0.562326	23	1.06218	2.6377	2.92117	2.20507
O23523	RGGA	RGG repeats nuclear RNA binding protein A (AtRGGA)	37,4	8.06	4.90033	5.75313	3.14893	0	0	0	0	3.34909	4.08637	6.63663	4.00541	3.84359	0	0	0	1.61463	2.87494	3.84454	3.1532	7.19292	11.2159	0	0	0	2.07388	3.16153	2.78068	5.21893	6.52588	4.00642	0	0	0	1.04296	2.87945	2.81163	23	2.35976	2.53553	3.28645	2.49836
O23569	dl4665w	L-lactate dehydrogenase (EC 1.1.1.27)	37,9	6.55	0	0	0	1.40375	1.21632	1.25309	1.39621	0	0.681061	1.57183	2.61223	3.84359	4.06556	1.1801	3.52405	1.61463	1.72496	0	0	1.75437	0	0	0	2.0924	1.38259	0	0	1.39171	2.64563	4.00642	1.27301	3.26755	0	0.521482	0.57589	0	23	0.661158	2.23744	0.58104	1.52019
O23628	H2AV	Histone H2A variant 1 (H2A.F/Z 1) (H2AvAt) (HTA11)	14,5	10.32	0	0	0	1.40375	1.21632	1.25309	2.79241	5.35855	2.04318	0	4.00541	0	0	0	1.17468	4.8439	4.5999	3.84454	4.90498	8.94729	8.0614	1.2726	1.70588	1.0462	0	3.16153	0	2.60946	6.52588	0	0	1.08918	1.06162	0	0	4.49861	23	1.56303	2.05205	3.23332	1.75386
O23647	SBE2.1	1,4-alpha-glucan-branching enzyme 2-1, chloroplastic/amyloplastic (AtSBE II-1) (EC 2.4.1.18) (Branching enzyme 3) (AtBE3) (Starch-branching enzyme 2-1)	97,6	5.62	3.32522	5.75313	3.14893	19.6525	20.6774	20.0495	4.18862	2.00946	0	1.57183	1.39319	1.22296	4.06556	8.26067	1.17468	0	0	1.64766	4.90498	5.43855	0	19.0889	13.6471	13.6006	2.76518	0	0	1.39171	0	0	0	3.26755	0	0	0	0	23	8.75608	2.14851	6.60503	0.517696
O24466	RABE1A	Ras-related protein RABE1a (AtRABE1a) (Ras-related protein Rab8B) (AtRab8B)	23,9	8.22	9.80066	9.58856	9.62174	0	0	0	7.67913	5.35855	0	11.5268	0	10.3078	0	4.72038	7.04809	4.30568	6.89985	0	9.63478	17.8946	11.2159	0	0	0	0	6.32307	0	10.6118	9.17151	14.9805	2.54603	7.62429	5.30812	4.69334	0	5.62326	23	4.67207	4.97873	5.00759	6.72876
O49636	MPC4	Mitochondrial pyruvate carrier 4	12	9.35	3.32522	0	3.14893	0	0	0	2.79241	2.67927	3.4053	3.31831	2.61223	5.06656	0	0	0	3.76747	3.44992	2.7461	1.5766	1.75437	1.57723	0	0	0	2.76518	3.16153	3.47585	2.60946	2.64563	2.78707	0	0	0	3.65037	0.57589	5.06093	23	1.70568	2.32895	1.59009	1.92548
O80565	OEP37	Outer envelope pore protein 37, chloroplastic (Chloroplastic outer envelope pore protein of 37 kDa) (AtOEP37)	38,8	9.11	9.80066	5.75313	6.47281	0	0	0	6.98103	4.01891	6.81061	9.78029	9.22986	5.06656	0	0	0	4.8439	6.32486	8.78751	6.48158	1.75437	0	0	0	0	2.76518	3.95192	6.95171	9.22011	3.88025	2.78707	0	0	0	1.04296	3.45534	5.62326	23	4.42635	4.89255	2.43386	2.88989
O80837	DBP	Remorin (DNA-binding protein)	21	8.54	8.22555	7.67085	1.57447	0	0	0	4.18862	4.68873	3.4053	8.20846	6.61764	3.84359	0	0	0	8.07316	6.89985	8.78751	0	8.94729	9.63864	0	0	0	4.83906	6.32307	3.47585	13.2213	6.52588	8.18702	0	0	0	8.34371	6.91068	8.99722	23	3.30595	4.71447	3.69155	5.79842
O80983	FTSH4	ATP-dependent zinc metalloprotease FTSH 4, mitochondrial (AtFTSH4) (EC 3.4.24.-)	77,2	8.62	4.90033	5.75313	3.14893	0	0	0	3.49051	4.68873	2.04318	6.63663	5.22445	3.84359	0	0	0	3.76747	1.72496	2.7461	3.1532	3.50874	0	0	0	0	3.45647	5.53269	2.78068	5.21893	3.88025	5.39995	0	0	0	3.12889	1.72767	1.12465	23	2.66942	2.66036	2.04798	2.27559
O82290	SKL2	Probable inactive shikimate kinase like 2, chloroplastic (AtSKL2)	42,7	6.28	9.80066	1.91771	4.89834	7.01875	2.43263	6.26546	1.39621	2.00946	1.36212	0	0	0	1.35519	2.36019	4.69873	0	0.574987	0.54922	3.1532	7.19292	8.0614	7.63557	3.41177	8.36959	0	1.58077	1.39034	1.39171	0	0	0	0	0	0	0	0	23	4.12237	1.05981	4.53284	0.154635
O82352	RTNLB5	Reticulon-like protein B5 (AtRTNLB5)	28,7	7.65	4.90033	3.83542	6.47281	0	0	0	3.49051	6.02837	2.04318	6.63663	4.00541	6.46423	0	0	0	3.76747	2.29995	3.29532	4.90498	0	4.73169	0	0	0	4.14776	4.7423	2.78068	5.21893	2.64563	5.39995	0	0	0	3.65037	4.03123	2.81163	23	2.97451	2.941	2.36749	2.63975
O82808	At2g25950	At2g25950 (Expressed protein) (PITH domain protein (DUF1000))	22,7	5.19	0	0	0	2.8075	3.64895	3.75928	0	0	0.681061	0	1.39319	0	2.71037	4.72038	5.87341	0.538211	1.14997	1.64766	0	0	1.57723	5.09038	3.41177	2.0924	0	0	0.695171	0	1.23463	1.39354	5.09205	4.35674	5.30812	0.521482	0	0.562326	23	1.21075	2.00369	1.42966	2.0521
P0DI10	At1g05240	Peroxidase 1 (EC 1.11.1.7) (ATP11a) (Atperox P1)	35,6	9.25	8.22555	11.5063	6.47281	0	0	0	1.39621	0.669818	0.681061	6.63663	8.01083	8.91015	0	1.1801	0	1.07642	1.72496	1.64766	8.05818	1.75437	0	0	0	0	2.76518	0.790384	0.695171	5.21893	0	8.18702	0	0	0	2.60741	1.72767	1.12465	23	3.21686	3.24297	1.56259	2.09619
P0DKC4	PGLP1B	Phosphoglycolate phosphatase 1B, chloroplastic (EC 3.1.3.18)	39,7	7.25	0	0	0	11.23	13.3795	12.5309	13.9621	12.7265	11.578	0	0	0	0	2.36019	3.52405	3.22926	1.72496	1.09844	0	0	0	16.5437	18.7647	16.7392	13.8259	20.55	13.9034	0	0	0	5.09205	6.5351	5.30812	6.25778	3.45534	3.37396	23	8.37856	1.32632	11.1474	3.33582
P26569	At2g30620	Histone H1.2	28,5	10.83	3.32522	3.83542	3.14893	0	3.64895	0	3.49051	1.33964	2.04318	3.31831	2.61223	3.84359	0	0	0	3.22926	2.87494	4.39376	3.1532	0	0	0	0	0	2.07388	1.58077	2.08551	0	2.64563	2.78707	2.54603	0	0	5.21482	3.45534	2.2493	23	2.31465	2.25245	0.988151	2.0998
P32746	PYRD	Dihydroorotate dehydrogenase (quinone), mitochondrial (DHOdehase) (EC 1.3.5.2) (Dihydroorotate oxidase)	48,5	9.2	1.57511	0	3.14893	0	0	0	2.09431	2.67927	1.36212	6.63663	4.00541	8.91015	0	0	0	4.30568	2.29995	3.29532	3.1532	1.75437	1.57723	0	0	0	1.38259	2.37115	0.695171	8.00236	6.52588	6.79349	0	0	0	4.69334	3.45534	2.2493	23	1.20664	3.27257	1.21486	3.52441
P38605	CAS1	Cycloartenol synthase (AtCYC) (EC 5.4.99.8) (2,3-epoxysqualene--cycloartenol cyclase)	86	6.09	3.32522	1.91771	4.89834	0	0	0	5.58482	2.67927	2.72424	0	4.00541	2.62063	0	0	0	4.8439	3.44992	2.7461	3.1532	1.75437	6.30893	0	0	0	1.38259	3.95192	3.47585	5.21893	2.64563	2.78707	0	0	0	4.69334	2.30356	4.49861	23	2.34774	1.96288	2.22521	2.46079
P41377	TIF4A-2	Eukaryotic initiation factor 4A-2 (eIF-4A-2) (EC 3.6.4.13) (ATP-dependent RNA helicase eIF4A-2) (DEAD-box ATP-dependent RNA helicase 19)	46,7	5.68	0	38.1799	0	36.4975	0	33.8335	55.8482	68.3215	60.6144	0	0	0	37.9452	27.1422	27.0177	71.0438	57.4987	50.5282	0	0	0	31.8149	0	35.5708	58.76	57.698	57.6992	0	0	0	31.8253	28.3188	36.0952	76.1363	67.955	60.1689	23	32.5883	30.1306	26.8381	33.3888
P46032	NPF8.3	Protein NRT1/ PTR FAMILY 8.3 (AtNPF8.3) (Histidine-transporting protein) (Peptide transporter PTR2)	64,4	5.67	1.57511	1.91771	1.57447	0	0	0	3.49051	2.67927	0.681061	1.57183	2.61223	2.62063	0	0	0	2.15284	1.72496	0.54922	1.5766	0	1.57723	0	0	0	2.07388	0.790384	1.39034	1.39171	1.23463	4.00642	0	0	0	2.60741	1.72767	0.562326	23	1.32424	1.24797	0.82316	1.28113
P46310	FAD7	sn-2 acyl-lipid omega-3 desaturase (ferredoxin), chloroplastic (EC 1.14.19.35) (Omega-3 fatty acid desaturase 7, chloroplastic)	51,1	8.12	4.90033	1.91771	4.89834	0	0	0	6.98103	6.69818	4.76743	1.57183	1.39319	2.62063	0	0	0	1.61463	0.574987	0.54922	4.90498	3.50874	1.57723	0	0	0	6.22165	5.53269	7.64688	1.39171	0	4.00642	0	0	0	0.521482	0.57589	0.562326	23	3.35145	0.924943	3.2658	0.784203
P56778	psbC	Photosystem II CP43 reaction center protein (PSII 43 kDa protein) (Protein CP-43)	51,8	7.2	32.5522	32.4268	27.2908	2.8075	2.43263	1.25309	46.0748	68.9913	56.5281	1.57183	1.39319	0	5.42074	0	0	0	0	1.64766	24.1745	41.0523	46.2655	1.2726	1.70588	0	51.1557	37.148	59.7847	0	0	0	1.27301	0	0	0.521482	0	0	23	30.0397	1.11482	29.1732	0.199388
P56798	AtCg00800	30S ribosomal protein S3, chloroplastic	25,2	9.48	26.0768	32.4268	24.1418	23.8638	19.461	25.0618	18.1507	11.3869	17.7076	0	0	0	0	0	0	1.07642	0.574987	1.09844	27.3277	23.1577	28.7407	21.6341	22.1765	21.9702	19.3562	12.6461	13.2082	0	0	0	0	0	0	0.521482	0	0.562326	23	22.0308	0.305539	21.1353	0.120423
P56808	AtCg00820	30S ribosomal protein S19, chloroplastic	10,6	10.77	3.32522	1.91771	3.14893	2.8075	6.08158	8.77164	5.58482	4.68873	6.12955	0	0	0	0	0	0	0.538211	0.574987	1.09844	1.5766	1.75437	4.73169	5.09038	5.11765	9.41579	6.22165	4.7423	5.56137	0	0	0	0	0	0	0	0.57589	0.562326	23	4.7173	0.245737	4.91242	0.126468
Q01474	SAR1B	GTP-binding protein SAR1B	22	7.05	9.80066	11.5063	11.1962	0	0	0	13.264	9.37746	14.9833	19.7352	15.8475	17.995	0	0	0	11.8406	12.6497	14.2797	12.788	0	0	0	0	0	11.752	15.0173	14.5986	15.8307	0	17.7676	7.63808	0	8.49299	16.6874	16.1249	15.7451	23	7.79199	10.2609	6.01732	10.9208
Q0WLY0	At1g33680	KH domain-containing protein (Putative single-strand nucleic acid-binding protein)	80,4	4.82	0	0	0	2.8075	0	0	0.698103	0	0	1.57183	1.39319	1.22296	1.35519	1.1801	1.17468	0.538211	0	1.09844	1.5766	0	1.57723	2.54519	1.70588	1.0462	0.691294	0	0	1.39171	1.23463	2.78707	1.27301	0	4.2465	0	0.57589	1.12465	23	0.389512	1.0594	1.01582	1.40372
Q0WNZ5	MS3	5-methyltetrahydropteroyltriglutamate--homocysteine methyltransferase 3, chloroplastic (EC 2.1.1.14) (Cobalamin-independent methionine synthase 3) (AtMS3)	90,5	8.05	0	0	0	16.845	14.5958	16.2902	15.3583	18.7549	0	16.4169	14.6285	0	17.6174	16.5213	17.6202	13.9935	0	21.4196	14.5398	1.75437	19.102	13.9985	18.7647	11.5082	15.2085	0	0	0	13.2281	0	14.0031	14.1594	0	0	0	20.8061	23	9.0938	13.1353	10.5418	6.91075
Q2HIQ2	At1g01170	At1g01170 (Ozone-responsive stress-like protein (DUF1138))	9,1	9.7	4.90033	0	3.14893	0	0	0	0.698103	2.00946	1.36212	4.89015	5.22445	3.84359	0	0	0	2.15284	1.72496	2.7461	3.1532	8.94729	3.15446	0	0	0	0.691294	1.58077	2.08551	4.00118	3.88025	4.00642	0	0	0	1.56445	1.72767	2.2493	23	1.34655	2.2869	2.17917	1.93659
Q38842	ATOZI1	AT0ZI1 protein (ATOZI1 protein) (Monopolar spindle protein (DUF1138)) (Stress-induced protein OZI1)	8,6	8.87	4.90033	3.83542	4.89834	0	0	0	2.09431	1.33964	0.681061	4.89015	6.61764	6.46423	0	0	0	4.30568	2.29995	3.29532	4.90498	1.75437	8.0614	0	0	0	2.76518	1.58077	0	5.21893	7.93688	4.00642	0	0	0	4.69334	3.45534	3.37396	23	1.97212	3.097	2.11852	3.18721
Q38906	TOC34	Translocase of chloroplast 34, chloroplastic (AtToc34) (EC 3.6.5.-) (34 kDa chloroplast outer envelope protein) (GTP-binding protein OEP34) (Plastid protein import 3)	34,7	9.39	1.57511	3.83542	0	0	0	0	3.49051	4.01891	2.04318	4.89015	2.61223	1.22296	0	0	0	1.61463	2.29995	4.39376	1.5766	1.75437	4.73169	0	0	0	3.45647	3.95192	0.695171	1.39171	3.88025	4.00642	0	0	0	2.08593	1.15178	1.12465	23	1.66257	1.89263	1.79625	1.51564
Q38922	RABB1B	Ras-related protein RABB1b (AtRABB1b) (Ras-related protein GB2) (AtGB2) (Ras-related protein Rab2C) (AtRab2C)	23,2	7.01	3.32522	3.83542	4.89834	0	0	0	6.28293	6.69818	10.2159	3.31831	6.61764	0	0	0	0	10.226	12.0747	10.9844	4.90498	1.75437	4.73169	0	0	0	7.60423	7.11345	7.64688	0	6.52588	2.78707	0	4.35674	0	8.86519	7.48657	11.2465	23	3.91733	4.80234	3.75062	4.58533
Q39222	RABA1B	Ras-related protein RABA1b (AtRABA1b) (Ras-related protein Rab11) (AtRab11)	24	5.77	8.22555	13.424	8.04727	0	0	1.25309	0	7.368	0	14.6704	0	7.68719	0	4.72038	3.52405	0	8.04982	5.4922	8.05818	17.8946	9.63864	0	0	0	7.60423	0	0	9.22011	6.52588	12.1934	7.63808	4.35674	3.18487	6.77926	0	6.18559	23	4.25754	4.9049	4.79951	6.23155
Q42351	RPL34A	60S ribosomal protein L34-1	13,7	11.59	0	0	0	5.615	6.08158	5.01237	0	0	0	0	0	5.06656	4.06556	3.54029	4.69873	4.30568	3.44992	2.19688	0	0	0	3.81779	5.11765	4.1848	2.07388	0	0	2.60946	2.64563	1.39354	5.09205	4.35674	5.30812	5.21482	7.48657	4.49861	23	1.85655	3.03596	1.68824	4.2895
Q42538	SAT5	Serine acetyltransferase 5 (AtSAT-5) (EC 2.3.1.30) (AtSERAT1;1) (SAT-c)	32,8	7.18	0	0	0	1.40375	3.64895	1.25309	0	0	0	0	2.61223	2.62063	1.35519	3.54029	1.17468	1.07642	0.574987	0.54922	0	0	0	2.54519	1.70588	1.0462	0	0.790384	0	2.60946	0	2.78707	1.27301	2.17837	2.12325	1.56445	0.57589	0.562326	23	0.700643	1.5004	0.676406	1.51931
Q42581	PRS1	Ribose-phosphate pyrophosphokinase 1, chloroplastic (EC 2.7.6.1) (PRS I) (Phosphoribosyl pyrophosphate synthase 1)	43,7	7.62	1.57511	0	4.89834	0	0	0	1.39621	0.669818	1.36212	0	8.01083	3.84359	0	2.36019	0	0.538211	1.72496	1.09844	4.90498	1.75437	1.57723	0	0	2.0924	0	0	1.39034	5.21893	2.64563	2.78707	1.27301	1.08918	1.06162	0	1.15178	0	23	1.10018	1.95291	1.30215	1.69191
Q42599	At1g79010	NADH dehydrogenase [ubiquinone] iron-sulfur protein 8-A, mitochondrial (EC 1.6.99.3) (EC 7.1.1.2)	25,5	5.41	3.32522	3.83542	1.57447	0	0	0	0.698103	2.00946	3.4053	4.89015	8.01083	7.68719	0	0	0	1.61463	5.74987	4.39376	6.48158	8.94729	0	0	0	0	0.691294	2.37115	2.08551	10.6118	7.93688	6.79349	0	0	0	1.56445	2.87945	1.68698	23	1.64978	3.59405	2.28631	3.49701
Q6AWU6	HOL3	Probable thiol methyltransferase 2 (EC 2.1.1.9) (Protein HARMLESS TO OZONE LAYER 3) (AtHOL3)	25	5.92	0	0	0	4.21125	1.21632	3.75928	0	0.669818	1.36212	0	0	0	2.71037	3.54029	4.69873	1.07642	2.29995	2.19688	0	0	0	1.2726	0	3.1386	0.691294	0.790384	1.39034	0	1.23463	0	1.27301	2.17837	3.18487	1.04296	2.30356	1.68698	23	1.24653	1.83585	0.809246	1.43382
Q8GX78	PHT4;4	Ascorbate transporter, chloroplastic (Phosphate transporter PHT4;4) (AtPHT4;4) (Probable anion transporter 2)	59,6	9.1	1.57511	1.91771	1.57447	0	0	0	1.39621	2.00946	2.72424	3.31831	2.61223	0	0	0	0	1.07642	1.72496	1.09844	1.5766	1.75437	1.57723	0	0	0	1.38259	1.58077	1.39034	1.39171	1.23463	1.39354	0	0	0	1.04296	1.15178	1.12465	23	1.24413	1.09226	1.0291	0.815475
Q8GYB8	OPR2	12-oxophytodienoate reductase 2 (EC 1.3.1.42) (12-oxophytodienoate-10,11-reductase 2) (AtOPR2) (OPDA-reductase 2) (4,5-didehydrojasmonate reductase) (EC 1.3.1.-)	41,5	7.52	0	0	0	7.01875	13.3795	7.51855	8.37723	3.34909	0	0	0	0	6.77593	9.44076	8.22277	6.99674	0	6.04142	4.90498	0	0	8.90817	10.2353	12.5544	2.76518	5.53269	0	0	0	8.18702	8.91109	8.71347	10.6162	2.60741	5.7589	3.93628	23	4.40479	4.16418	4.98897	5.41449
Q8L4Q6	At5g25070	Neurofilament light protein	82,1	4.7	0	0	0	4.21125	1.21632	3.75928	1.39621	0.669818	0	0	0	0	5.42074	3.54029	7.04809	2.15284	0.574987	0.54922	0	1.75437	0	5.09038	0	2.0924	0.691294	0.790384	0.695171	0	0	0	1.27301	3.26755	2.12325	1.04296	1.15178	0.562326	23	1.25032	2.14291	1.23489	1.04676
Q8L8V4	At3g07640	At3g07640 (Period circadian protein)	27	6.54	0	0	0	0	2.43263	2.50618	1.39621	0.669818	0.681061	0	1.39319	1.22296	0	2.36019	1.17468	1.61463	0.574987	1.09844	0	0	0	1.2726	0	4.1848	0	0.790384	0.695171	0	0	1.39354	5.09205	2.17837	5.30812	1.56445	0.57589	1.68698	23	0.853989	1.04879	0.771438	1.97771
Q8L9A9	XTH8	Probable xyloglucan endotransglucosylase/hydrolase protein 8 (At-XTH8) (XTH-8) (EC 2.4.1.207)	35,5	5.4	0	0	0	1.40375	1.21632	1.25309	0.698103	0.669818	0.681061	0	1.39319	1.22296	1.35519	1.1801	2.34936	1.07642	0	1.09844	0	0	0	1.2726	1.70588	1.0462	0	0	0	0	1.23463	0	1.27301	1.08918	1.06162	1.56445	0.57589	0.562326	23	0.658016	1.07507	0.447186	0.817901
Q8LAA6	PIP1-5	Probable aquaporin PIP1-5 (AtPIP1;5) (Plasma membrane intrinsic protein 1d) (PIP1d)	30,6	8.82	4.90033	7.67085	3.14893	0	0	0	9.07534	9.37746	10.897	4.89015	5.22445	3.84359	0	2.36019	0	10.7642	8.62481	9.33673	3.1532	0	0	0	0	0	7.60423	11.0654	9.03722	4.00118	9.17151	5.39995	0	0	0	12.5156	9.21424	8.43489	23	5.00776	5.0049	3.42889	5.41526
Q8LAR0	At4g32460	At4g32460	39,8	8.06	0	7.67085	6.47281	0	0	0	1.39621	2.00946	0	6.63663	6.61764	6.46423	0	0	0	3.22926	7.47484	4.94298	8.05818	8.94729	8.0614	0	3.41177	0	1.38259	4.7423	2.08551	6.61064	9.17151	6.79349	0	0	0	4.17185	6.33479	5.62326	23	1.94992	3.92951	4.07656	4.30062
Q8LDC9	At1g23100	GroES-like family protein (Putative 10kDa chaperonin (CPN10) protein) (Putative 10kd chaperonin)	10,5	8.5	1.57511	3.83542	1.57447	0	0	0	1.39621	1.33964	0	4.89015	6.61764	3.84359	0	1.1801	0	1.61463	0.574987	0.54922	1.5766	0	1.57723	0	0	0	0.691294	0.790384	0.695171	5.21893	5.29126	6.79349	0	0	0	1.04296	1.15178	0.562326	23	1.08009	2.14115	0.592298	2.22897
Q8LDQ8	At5g24165	At5g24165	7,8	10.37	3.32522	3.83542	3.14893	0	0	0	0.698103	0.669818	0.681061	4.89015	2.61223	2.62063	0	0	0	0.538211	1.14997	1.09844	3.1532	3.50874	3.15446	0	0	0	0	0.790384	0.695171	4.00118	2.64563	4.00642	0	0	0	1.04296	1.15178	1.68698	23	1.37317	1.4344	1.25577	1.61499
Q8LPS1	LACS6	Long chain acyl-CoA synthetase 6, peroxisomal (EC 6.2.1.3)	76,6	7.93	4.90033	3.83542	3.14893	0	0	0	6.28293	4.68873	4.76743	6.63663	6.61764	7.68719	0	0	0	10.7642	10.9248	10.4352	0	0	0	0	0	0	2.76518	3.16153	6.25654	5.21893	7.93688	6.79349	2.54603	3.26755	0	12.5156	6.33479	11.2465	23	3.06931	5.89618	1.35369	6.20664
Q8RY62	At2g04690	At2g04690/F28I8.27 (Pyridoxamine 5'-phosphate oxidase family protein)	23,6	7.49	0	1.91771	0	0	7.29789	0	2.09431	2.00946	0.681061	1.57183	1.39319	1.22296	4.06556	4.72038	4.69873	2.15284	2.87494	3.29532	0	0	0	0	0	0	2.07388	1.58077	1.39034	1.39171	0	1.39354	0	0	3.18487	3.12889	2.30356	2.81163	23	1.5556	2.88842	0.560555	1.57936
Q8VZ31	TPR4	Tetratricopeptide repeat (TPR)-like superfamily protein	34,5	4.42	3.32522	0	3.14893	0	0	0	0.698103	2.00946	3.4053	0	0	1.22296	0	0	0	1.07642	0.574987	0.54922	0	1.75437	1.57723	0	0	2.0924	1.38259	0.790384	2.78068	1.39171	1.23463	1.39354	0	1.08918	5.30812	2.08593	1.15178	2.2493	23	1.39856	0.380399	1.15307	1.76713
Q8VZC7	At5g45510	Probable disease resistance protein At5g45510	137,8	5.33	0	1.91771	0	2.8075	0	1.25309	0.698103	0	0	3.31831	1.39319	0	1.35519	0	4.69873	0	0.574987	0.54922	0	1.75437	1.57723	2.54519	0	2.0924	0.691294	0	0	1.39171	2.64563	1.39354	2.54603	2.17837	2.12325	0.521482	1.15178	0	23	0.741823	1.32107	0.962276	1.5502
Q8W4E1	RH47	DEAD-box ATP-dependent RNA helicase 47, mitochondrial (EC 3.6.4.13) (Protein EMBRYO DEFECTIVE 1586) (Protein INCREASED SIZE EXCLUSION LIMIT 1)	60,7	9.22	3.32522	1.91771	4.89834	1.40375	1.21632	1.25309	1.39621	0	1.36212	0	5.22445	2.62063	0	0	0	3.76747	2.29995	2.19688	3.1532	0	3.15446	0	0	0	3.45647	1.58077	3.47585	2.60946	2.64563	4.00642	0	0	0	1.04296	1.15178	0	23	1.86364	1.78993	1.64675	1.27292
Q8W4E6	HPAT1	Hydroxyproline O-arabinosyltransferase 1 (EC 2.4.2.58)	40,9	8.57	0	1.91771	1.57447	0	0	0	3.49051	3.34909	2.04318	3.31831	4.00541	2.62063	0	0	0	2.69105	1.72496	2.7461	3.1532	7.19292	3.15446	0	0	0	2.76518	3.95192	2.78068	2.60946	3.88025	5.39995	0	0	0	1.56445	2.30356	2.2493	23	1.375	1.90072	2.55537	2.00078
Q93WG3	CJD1	Chloroplast J-like domain 1	32,9	9.82	1.57511	1.91771	1.57447	0	0	0	1.39621	0.669818	1.36212	4.89015	2.61223	2.62063	0	0	0	1.07642	2.29995	1.64766	1.5766	0	1.57723	0	0	0	1.38259	1.58077	2.08551	2.60946	3.88025	2.78707	0	0	0	1.56445	1.72767	1.12465	23	0.943937	1.683	0.911411	1.52151
Q93ZI7	MOK9.1	AT5g35440/MOK9_2 (Tetratricopeptide repeat (TPR)-like superfamily protein)	86,7	6.71	1.57511	1.91771	0	0	0	0	2.09431	0.669818	0	1.57183	4.00541	6.46423	2.71037	0	1.17468	1.61463	1.72496	0.54922	0	0	1.57723	0	1.70588	0	1.38259	0	0	5.21893	2.64563	2.78707	2.54603	0	1.06162	1.56445	1.72767	1.12465	23	0.695216	2.2017	0.518411	2.07512
Q93ZV8	emb2004	RNI-like superfamily protein	64,7	7.58	1.57511	5.75313	4.89834	0	0	0	4.18862	2.67927	2.72424	4.89015	2.61223	2.62063	0	0	0	2.69105	4.02491	3.84454	1.5766	5.43855	8.0614	0	0	0	4.14776	3.16153	3.47585	5.21893	3.88025	5.39995	0	0	0	0	2.30356	2.2493	23	2.4243	2.29817	2.87352	2.11689
Q93ZY3	STT3A	Dolichyl-diphosphooligosaccharide--protein glycosyltransferase subunit STT3A (Oligosaccharyl transferase subunit STT3A) (STT3-A) (EC 2.4.99.18) (Integral membrane protein 1) (Protein STAUROSPORIN AND TEMPERATURE SENSITIVE 3-LIKE A)	86,1	9	4.90033	5.75313	4.89834	0	0	0	0.698103	1.33964	2.04318	4.89015	5.22445	5.06656	0	0	0	3.22926	4.02491	4.39376	1.5766	3.50874	4.73169	0	0	0	2.07388	0	0.695171	5.21893	5.29126	6.79349	0	0	0	3.12889	4.03123	3.37396	23	2.18141	2.98101	1.39845	3.09308
Q940G0	TMN1	Transmembrane 9 superfamily member 1 (Endomembrane protein 12) (Transmembrane nine protein 1) (AtTMN1)	66,8	7.65	3.32522	1.91771	1.57447	0	0	0	2.79241	1.33964	2.72424	1.57183	4.00541	2.62063	0	0	0	2.15284	4.02491	4.39376	3.1532	0	1.57723	0	0	0	2.07388	3.16153	2.08551	2.60946	2.64563	2.78707	0	0	0	1.56445	1.72767	1.68698	23	1.5193	2.08549	1.33904	1.44681
Q94A09	TRM9	tRNA (carboxymethyluridine(34)-5-O)-methyltransferase (EC 2.1.1.229) (tRNA methyltransferase 9 homolog) (AtTRM9)	44,9	5.66	0	0	0	2.8075	0	0	1.39621	0.669818	0	1.57183	1.39319	0	6.77593	1.1801	2.34936	0.538211	1.14997	0	0	1.75437	3.15446	3.81779	0	3.1386	0	0	0.695171	1.39171	3.88025	1.39354	7.63808	2.17837	1.06162	0.521482	1.15178	0	23	0.541503	1.66207	1.3956	2.1352
Q94AJ9	At1g12800	Nucleic acid-binding, OB-fold-like protein (Putative heat shock factor protein hsf8)	85,6	5.35	6.47544	9.58856	3.14893	7.01875	1.21632	6.26546	4.88672	4.01891	4.76743	0	0	0	0	3.54029	1.17468	1.61463	1.72496	1.09844	1.5766	3.50874	0	5.09038	3.41177	10.462	6.22165	2.37115	4.8662	0	0	0	0	0	0	0.521482	0	0	23	5.26517	1.017	4.16761	0.0579424
Q94JX5	WLIM1	LIM domain-containing protein WLIM1 (Widely-expressed LIM protein 1) (AtWLIM1)	21	8.84	3.32522	3.83542	6.47281	1.40375	0	0	0	0	0.681061	4.89015	2.61223	2.62063	0	0	1.17468	0.538211	1.14997	1.09844	4.90498	1.75437	0	1.2726	0	0	1.38259	0	0.695171	2.60946	1.23463	2.78707	0	0	1.06162	0	1.72767	1.12465	23	1.74647	1.56492	1.11219	1.17168
Q94KI8	TPC1	Two pore calcium channel protein 1 (Calcium channel protein 1) (AtCCH1) (Fatty acid oxygenation up-regulated protein 2) (Voltage-dependent calcium channel protein TPC1) (AtTPC1)	84,8	5	0	1.91771	1.57447	0	0	0	4.18862	3.34909	2.72424	8.20846	4.00541	5.06656	0	0	0	4.30568	4.02491	2.7461	3.1532	1.75437	4.73169	0	0	0	3.45647	3.95192	2.78068	2.60946	3.88025	4.00642	0	0	0	3.12889	4.03123	2.81163	23	1.52824	3.15079	2.20315	2.27421
Q96533	ADH2	Alcohol dehydrogenase class-3 (EC 1.1.1.1) (Alcohol dehydrogenase class-III) (Glutathione-dependent formaldehyde dehydrogenase) (FALDH) (FDH) (GSH-FDH) (EC 1.1.1.-) (S-(hydroxymethyl)glutathione dehydrogenase) (EC 1.1.1.284)	40,7	6.95	0	0	0	19.6525	21.8937	22.5557	16.7545	12.0567	18.3886	0	0	0	21.683	22.4218	22.319	18.2992	13.7997	19.2227	0	0	0	21.6341	27.2941	25.1088	14.5172	0	15.2938	0	0	0	17.8222	21.7837	23.3557	18.7733	15.549	21.9307	23	12.3669	13.0828	11.5387	13.2461
Q9ASV5	At4g39690	AT4g39690/T19P19_80 (MICOS complex subunit)	70,5	5.2	0	1.91771	3.14893	0	0	0	3.49051	3.34909	5.44849	9.78029	4.00541	8.91015	0	0	0	3.22926	4.02491	5.4922	4.90498	3.50874	6.30893	0	0	0	3.45647	3.95192	4.17103	4.00118	9.17151	8.18702	0	0	0	4.17185	4.60712	4.49861	23	1.9283	3.93803	2.92245	3.84859
Q9AV97	KDSA1	2-dehydro-3-deoxyphosphooctonate aldolase 1 (EC 2.5.1.55) (3-deoxy-D-manno-octulosonic acid 8-phosphate synthase) (KDO-8-phosphate synthase 1) (AtkdsA1) (KDO 8-P synthase) (KDOPS) (Phospho-2-dehydro-3-deoxyoctonate aldolase)	31,6	6.79	0	0	0	12.6338	7.29789	6.26546	2.79241	4.01891	0.681061	0	0	0	8.13112	11.801	5.87341	4.8439	1.14997	0	0	0	0	5.09038	6.82354	4.1848	3.45647	2.37115	1.39034	0	0	0	5.09205	5.44592	4.2465	4.17185	0.57589	1.12465	23	3.74328	3.53326	2.59074	2.29521
Q9C5G5	SAC7	Phosphoinositide phosphatase SAC7 (AtSAC7) (EC 3.1.3.-) (Protein ROOT HAIR DEFECTIVE 4) (Protein SUPPRESSOR OF ACTIN 1C) (AtSAC1c) (Protein SUPPRESSOR OF ACTIN 7) (SAC domain protein 7) (SAC1-like protein AtSAC1c)	68,2	8.19	1.57511	1.91771	3.14893	0	0	0	1.39621	2.67927	2.04318	1.57183	4.00541	5.06656	0	0	0	3.22926	2.87494	2.7461	1.5766	0	1.57723	0	0	0	1.38259	3.16153	3.47585	8.00236	2.64563	4.00642	0	0	0	3.65037	2.87945	2.81163	23	1.41782	2.16601	1.24153	2.66621
Q9FFE6	AAE5	Probable acyl-activating enzyme 5, peroxisomal (EC 6.2.1.-) (AMP-binding protein 5) (AtAMPBP5)	60,7	6.98	1.57511	0	0	2.8075	0	1.25309	1.39621	1.33964	1.36212	0	0	0	0	0	0	1.07642	4.02491	2.19688	1.5766	1.75437	1.57723	2.54519	0	2.0924	1.38259	1.58077	0.695171	0	1.23463	0	2.54603	0	3.18487	2.08593	1.72767	2.81163	23	1.08152	0.810912	1.46715	1.51008
Q9FG73	OLI2	Nucleolar protein-like (S-adenosyl-L-methionine-dependent methyltransferases superfamily protein)	76,7	5.11	1.57511	0	1.57447	0	0	0	0.698103	0.669818	1.36212	1.57183	1.39319	1.22296	0	0	0	0.538211	1.14997	1.09844	1.5766	0	1.57723	0	0	0	0.691294	0.790384	1.39034	1.39171	1.23463	1.39354	1.27301	0	0	0.521482	1.72767	1.12465	23	0.653291	0.774956	0.669539	0.962966
Q9FGT3	At5g58110	AT5g58110/k21l19_90 (Chaperone binding / ATPase activator)	22,4	5.29	0	1.91771	1.57447	1.40375	0	1.25309	1.39621	1.33964	0	0	1.39319	0	4.06556	1.1801	3.52405	0	0	0	1.5766	0	6.30893	0	0	3.1386	2.07388	0.790384	0.695171	1.39171	3.88025	0	2.54603	2.17837	1.06162	0.521482	0.57589	0	23	0.987207	1.12921	1.6204	1.3506
Q9FJP3	RPL29	50S ribosomal protein L29, chloroplastic (CL29)	19,4	10.51	9.80066	9.58856	8.04727	8.4225	6.08158	10.0247	6.98103	8.03782	9.53485	0	0	0	0	0	0	1.07642	1.14997	1.64766	6.48158	3.50874	6.30893	7.63557	8.52942	9.41579	10.3694	9.4846	8.34205	0	0	0	0	0	1.06162	0	0.57589	0	23	8.50211	0.430451	7.78623	0.181946
Q9FJR0	UPF1	Regulator of nonsense transcripts 1 homolog (EC 3.6.4.-) (ATP-dependent helicase UPF1)	136,8	6.48	1.57511	0	0	1.40375	0	0	2.09431	2.00946	1.36212	1.57183	2.61223	0	0	0	1.17468	2.15284	2.29995	1.64766	1.5766	1.75437	1.57723	0	0	0	3.45647	0.790384	0.695171	4.00118	3.88025	2.78707	0	0	0	3.12889	2.30356	0.562326	23	0.938305	1.27324	1.09447	1.85148
Q9FJW4	FRO1	NADH dehydrogenase [ubiquinone] iron-sulfur protein 4, mitochondrial (Protein FROSTBITE1)	17,1	9.64	4.90033	5.75313	6.47281	0	0	0	0.698103	0.669818	0.681061	8.20846	2.61223	7.68719	0	0	0	1.07642	1.14997	1.64766	4.90498	7.19292	8.0614	0	0	0	0.691294	0.790384	0	6.61064	13.2281	2.78707	0	0	0	1.04296	2.30356	1.68698	23	2.13058	2.48688	2.40455	3.07326
Q9FKS5	CYC12	Cytochrome c1 2, heme protein, mitochondrial (Complex III subunit 4-2) (Complex III subunit IV-2) (Cytochrome b-c1 complex subunit 4-2) (Ubiquinol-cytochrome-c reductase complex cytochrome c1 subunit 2) (Cytochrome c-1 2)	33,7	6.18	6.47544	0	6.47281	0	0	0	0	0	3.4053	4.89015	8.01083	7.68719	0	1.1801	0	5.38211	8.62481	7.68907	4.90498	8.94729	8.0614	0	0	0	1.38259	3.95192	3.47585	8.00236	7.93688	8.18702	0	1.08918	0	5.21482	5.7589	6.18559	23	1.81706	4.82936	3.41378	4.70831
Q9FNX5	DRP1E	Dynamin-related protein 1E (Dynamin-like protein 4) (Dynamin-like protein DLP2) (Dynamin-like protein E)	69,8	7.52	4.90033	7.67085	4.89834	0	0	0	2.79241	4.68873	4.08637	8.20846	9.22986	7.68719	0	0	0	3.22926	6.32486	4.94298	6.48158	0	3.15446	0	0	0	3.45647	3.95192	2.78068	9.22011	5.29126	14.9805	0	0	0	6.25778	6.33479	3.93628	23	3.22634	4.40251	2.20279	5.11341
Q9LD47	CCS	Copper chaperone for superoxide dismutase, chloroplastic/cytosolic (AtCCS) (Superoxide dismutase copper chaperone)	33,8	5.78	1.57511	0	3.14893	0	0	0	2.09431	2.00946	1.36212	1.57183	4.00541	5.06656	0	0	0	2.15284	2.29995	1.09844	3.1532	0	3.15446	0	0	0	2.07388	0	0.695171	4.00118	3.88025	2.78707	0	2.17837	2.12325	1.56445	0.57589	1.12465	23	1.13221	1.79945	1.00852	2.02612
Q9LJI5	VHA-d1	V-type proton ATPase subunit d1 (V-ATPase subunit d1) (Vacuolar H(+)-ATPase subunit d isoform 1) (Vacuolar proton pump subunit d1)	40,8	5.16	4.90033	0	0	0	0	0	9.07534	8.70764	6.81061	11.5268	13.2353	15.3744	0	1.1801	0	12.9171	8.04982	14.8289	0	5.43855	4.73169	0	0	0	6.91294	8.69422	6.25654	11.8296	9.17151	12.1934	0	0	1.06162	11.9941	13.8214	11.8088	23	3.2771	8.56804	3.55933	7.98671
Q9LJP2	At3g14220	GDSL esterase/lipase At3g14220 (EC 3.1.1.-) (Extracellular lipase At3g14220)	40,2	6.84	3.32522	3.83542	3.14893	0	0	0	5.58482	5.35855	6.81061	9.78029	9.22986	12.7537	0	0	0	10.226	13.7997	8.78751	0	3.50874	3.15446	0	0	0	6.22165	6.32307	3.47585	17.2225	5.29126	12.1934	0	0	0	7.30074	9.79013	8.43489	23	3.11817	7.17523	2.52042	6.69255
Q9LK38	SBP3	Selenium-binding protein 3	53,3	5.21	0	0	0	1.40375	0	0	1.39621	0.669818	0.681061	0	0	0	4.06556	3.54029	1.17468	2.69105	2.29995	1.64766	0	3.50874	3.15446	1.2726	0	1.0462	1.38259	1.58077	0.695171	0	0	0	7.63808	4.35674	2.12325	2.08593	1.72767	2.2493	23	0.461204	1.71324	1.4045	2.24233
Q9LK61	RPS10	30S ribosomal protein S10, chloroplastic	20,8	8.84	1.57511	5.75313	4.89834	2.8075	1.21632	2.50618	1.39621	0	2.04318	0	1.39319	1.22296	0	0	0	2.15284	0.574987	0	4.90498	3.50874	3.15446	1.2726	1.70588	1.0462	2.07388	3.95192	0	1.39171	1.23463	1.39354	0	0	0	0	0	0	23	2.46622	0.593775	2.40207	0.446653
Q9LKA4	UBA2C	UBP1-associated protein 2C	41,8	8.41	1.57511	1.91771	1.57447	0	0	0	2.09431	2.67927	2.04318	0	0	0	0	1.1801	1.17468	3.76747	2.29995	1.09844	0	1.75437	0	0	1.70588	0	2.07388	2.37115	1.39034	1.39171	3.88025	1.39354	0	0	1.06162	4.17185	2.30356	1.68698	23	1.32045	1.05785	1.03285	1.7655
Q9LKJ1	CHY1	3-hydroxyisobutyryl-CoA hydrolase 1 (EC 3.1.2.-) (EC 3.1.2.4) (CoA-thioester hydrolase CHY1)	42	8.15	1.57511	0	0	0	3.64895	1.25309	2.09431	2.00946	2.72424	1.57183	2.61223	0	0	1.1801	1.17468	1.61463	0	0	0	0	0	2.54519	5.11765	2.0924	2.76518	1.58077	0	1.39171	0	1.39354	7.63808	8.71347	5.30812	1.04296	3.45534	0	23	1.47835	0.905941	1.5668	3.21591
Q9LMM0	GPAT4	Glycerol-3-phosphate 2-O-acyltransferase 4 (AtGPAT4) (EC 2.3.1.198) (Glycerol-3-phosphate acyltransferase 4)	56,2	9.1	9.80066	13.424	0	0	0	0	4.18862	4.68873	0.681061	11.5268	11.8421	10.3078	0	1.1801	0	2.15284	1.14997	2.19688	8.05818	0	4.73169	0	0	0	3.45647	3.16153	2.08551	10.6118	5.29126	10.9741	0	0	0	2.08593	2.30356	1.12465	23	3.64256	4.48405	2.38815	3.59903
Q9LPE9	At1g44820	At1g44820 (Peptidase M20/M25/M40 family protein) (T12C22.9 protein)	48,9	5.97	0	0	0	0	2.43263	1.25309	0	0.669818	0.681061	0	4.00541	1.22296	1.35519	1.1801	0	1.61463	1.14997	0.54922	0	0	0	1.2726	1.70588	0	0	0	0.695171	2.60946	3.88025	1.39354	1.27301	1.08918	1.06162	3.12889	0.57589	0.562326	23	0.559622	1.23083	0.408183	1.73046
Q9LTR2	TGD2	Protein TRIGALACTOSYLDIACYLGLYCEROL 2, chloroplastic (ABC transporter I family member 15) (ABC transporter ABCI.15) (AtABCI15)	41,6	8.69	3.32522	3.83542	9.62174	0	0	0	4.18862	2.67927	2.72424	1.57183	4.00541	3.84359	0	0	0	2.15284	1.72496	2.19688	8.05818	1.75437	0	0	0	0	2.76518	2.37115	3.47585	4.00118	1.23463	1.39354	0	0	0	2.08593	1.15178	1.68698	23	2.9305	1.72172	2.04719	1.28378
Q9LW17	At3g15610	Expressed protein (Transducin/WD40 repeat-like superfamily protein) (WD-40 repeat protein-like)	37,3	6.47	0	0	6.47281	7.01875	3.64895	6.26546	0	0	0.681061	0	0	0	9.4863	8.26067	4.69873	0.538211	0	2.7461	3.1532	3.50874	6.30893	5.09038	5.11765	7.32339	0.691294	0	0	0	7.93688	0	6.36507	9.80265	11.6779	1.04296	0.57589	0	23	2.67634	2.85889	3.46595	4.1557
Q9LXB8	PELPK1	Protein PELPK1 (Proline-rich protein 10) (Protein Pro-Glu-Leu|Ile|Val-Pro-Lys 1)	41,6	6.18	1.57511	0	4.89834	0	0	0	1.39621	2.00946	1.36212	1.57183	2.61223	2.62063	0	0	1.17468	3.22926	3.44992	3.84454	3.1532	1.75437	3.15446	0	0	0	1.38259	1.58077	0	2.60946	6.52588	2.78707	0	0	0	1.04296	2.30356	4.49861	23	1.24903	2.0559	1.22504	2.19639
Q9LXM8	RPP2D	60S acidic ribosomal protein P2-4	11	4.5	3.32522	1.91771	3.14893	0	0	0	5.58482	4.68873	8.85379	1.57183	2.61223	2.62063	0	0	0	4.30568	6.32486	7.68907	3.1532	3.50874	4.73169	0	0	0	2.76518	4.7423	4.8662	1.39171	3.88025	2.78707	0	0	0	4.69334	6.33479	0	23	3.05769	2.79159	2.64081	2.1208
Q9LYW9	P58IPK	DnaJ protein P58IPK homolog (AtP58IPK) (Chaperone protein dnaJ 36) (AtDjA36) (AtJ36)	53,7	6.33	3.32522	1.91771	3.14893	0	0	0	0	1.33964	0.681061	3.31831	5.22445	3.84359	0	0	1.17468	1.07642	1.14997	0.54922	1.5766	0	1.57723	0	1.70588	0	2.07388	0.790384	1.39034	5.21893	1.23463	5.39995	0	0	1.06162	2.60741	0	0	23	1.15695	1.81518	1.0127	1.72473
Q9LZX1	At5g01750	Protein LURP-one-related 15	24,3	8.24	1.57511	1.91771	0	1.40375	0	0	3.49051	3.34909	1.36212	6.63663	4.00541	3.84359	0	0	0	3.22926	2.29995	1.09844	1.5766	0	1.57723	0	0	0	2.07388	1.58077	2.08551	4.00118	2.64563	5.39995	0	0	0	2.60741	1.15178	1.68698	23	1.45537	2.34592	0.988222	1.94366
Q9M7X9	CITRX	Thioredoxin-like protein CITRX, chloroplastic (EC 1.8.-.-) (Cf-9-interacting thioredoxin) (AtCiTrx) (PEP-associated protein 10) (Thioredoxin Trx p) (Thioredoxin Z)	20,7	5.94	3.32522	1.91771	3.14893	1.40375	0	0	6.28293	4.68873	4.08637	1.57183	1.39319	0	0	0	0	4.30568	1.72496	2.19688	3.1532	0	4.73169	2.54519	0	0	6.22165	5.53269	3.47585	1.39171	0	1.39354	0	0	0	1.04296	1.15178	0.562326	23	2.76152	1.24362	2.85114	0.615813
Q9MA15	ABC1K3	Protein ACTIVITY OF BC1 COMPLEX KINASE 3, chloroplastic (ABC1-LIKE KINASE 3) (EC 2.7.-.-) (EC 2.7.11.1) (Protein REPRESSOR OF BDR1)	79	6.76	3.32522	3.83542	8.04727	0	0	0	4.18862	4.68873	4.08637	1.57183	1.39319	1.22296	0	0	0	2.15284	3.44992	2.7461	3.1532	1.75437	0	0	0	0	5.53035	2.37115	4.8662	2.60946	1.23463	2.78707	0	0	0	1.56445	1.15178	0.562326	23	3.13018	1.39298	1.96392	1.10108
Q9SAA9	CYP51G1	Sterol 14-demethylase (EC 1.14.14.154) (Cytochrome P450 51A2) (Cytochrome P450 51G1) (AtCYP51) (Obtusifoliol 14-demethylase) (Protein EMBRYO DEFECTIVE 1738)	55,5	8.29	1.57511	1.91771	3.14893	0	0	0	0.698103	0	0.681061	3.31831	4.00541	2.62063	0	0	0	1.61463	2.29995	1.09844	1.5766	1.75437	1.57723	0	0	0	0.691294	0.790384	0.695171	4.00118	1.23463	5.39995	0	0	0	3.65037	0.57589	2.2493	23	0.891213	1.66193	0.787228	1.90126
Q9SAD7	EIF4B2	Eukaryotic translation initiation factor 4B2 (AtTif4B2) (eIF4B2) (Protein SPONTANEOUS NECROTIC SPOTS)	59,3	8.72	8.22555	0	6.47281	0	0	0	2.09431	2.67927	2.72424	9.78029	6.61764	6.46423	0	0	0	4.30568	2.87494	3.84454	6.48158	5.43855	6.30893	0	0	0	1.38259	2.37115	2.08551	9.22011	10.5825	4.00642	0	0	0	3.12889	1.72767	2.81163	23	2.46624	3.76526	2.67426	3.49747
Q9SAJ3	FTSH12	ATP-dependent zinc metalloprotease FTSH 12, chloroplastic (AtFTSH12) (EC 3.4.24.-)	115	6.93	4.90033	3.83542	8.04727	0	0	0	2.09431	2.67927	2.04318	1.57183	1.39319	0	0	0	0	2.69105	3.44992	1.64766	3.1532	7.19292	9.63864	0	0	0	3.45647	2.37115	3.47585	1.39171	6.52588	1.39354	0	0	0	1.04296	0.57589	0.562326	23	2.6222	1.19485	3.25425	1.27692
Q9SCN8	CDC48D	Cell division control protein 48 homolog D (AtCDC48d) (Transitional endoplasmic reticulum ATPase D)	90,3	5.16	0	0	0	33.69	0	0	31.4146	0	0	27.769	35.7004	30.7487	40.6556	47.2038	46.9873	32.2926	31.0493	34.0516	0	0	0	29.2697	0	39.7556	25.5779	0	0	33.0532	29.1019	35.361	58.5586	62.0835	52.0196	39.6326	35.1293	37.1135	23	7.23385	36.2732	10.5115	42.4504
Q9SCV3	BGAL9	Beta-galactosidase 9 (Lactase 9) (EC 3.2.1.23)	99,1	8.03	0	0	1.57447	0	2.43263	0	1.39621	0.669818	0	8.20846	6.61764	3.84359	2.71037	1.1801	0	2.15284	1.14997	1.64766	0	0	1.57723	0	0	0	0.691294	0.790384	0	4.00118	7.93688	4.00642	1.27301	1.08918	0	1.56445	1.72767	2.81163	23	0.674791	3.05674	0.339879	2.71227
Q9SCZ4	FER	Receptor-like protein kinase FERONIA (EC 2.7.11.1) (Protein SIRENE)	98,1	6.2	0	0	3.14893	0	1.21632	0	4.18862	2.67927	5.44849	4.89015	2.61223	2.62063	0	0	0	3.22926	1.72496	6.04142	3.1532	0	4.73169	0	0	0	4.14776	3.95192	2.78068	2.60946	5.29126	4.00642	0	1.08918	0	3.65037	3.45534	4.49861	23	1.85351	2.34652	2.08503	2.7334
Q9SHI1	At1g17220	Translation initiation factor IF-2, chloroplastic	109,7	7.44	17.8512	15.3417	20.8179	8.4225	1.21632	10.0247	9.77344	7.368	12.2591	1.57183	0	0	0	0	0	1.61463	2.29995	0.54922	12.788	28.5962	17.5248	3.81779	0	9.41579	9.67811	12.6461	11.8179	0	1.23463	0	0	0	0	1.04296	0	0	23	11.4528	0.670626	11.8094	0.253066
Q9SJD4	LACS8	Long chain acyl-CoA synthetase 8 (EC 6.2.1.3)	78,3	7.61	1.57511	1.91771	3.14893	0	0	0	0.698103	2.00946	1.36212	8.20846	2.61223	2.62063	0	0	0	2.69105	1.72496	2.19688	6.48158	1.75437	0	0	0	0	1.38259	2.37115	0.695171	4.00118	3.88025	1.39354	0	0	0	3.65037	2.87945	2.2493	23	1.19016	2.22825	1.40943	2.00601
Q9SJI7	At2g42690	Phospholipase A1-IIdelta (EC 3.1.1.-)	46	5.25	8.22555	7.67085	4.89834	0	0	0	1.39621	1.33964	3.4053	0	0	0	0	0	0	0.538211	0.574987	0.54922	4.90498	1.75437	1.57723	0	0	1.0462	2.76518	2.37115	4.17103	1.39171	0	0	3.81904	1.08918	7.43137	1.04296	1.15178	1.12465	23	2.99288	0.184713	2.06557	1.89452
Q9SJT1	SAE2	SUMO-activating enzyme subunit 2 (EC 2.3.2.-) (Protein EMBRYO DEFECTIVE 2764) (Ubiquitin-like 1-activating enzyme E1B)	78,5	6.01	0	0	0	0	2.43263	1.25309	0	0	0.681061	3.31831	2.61223	1.22296	4.06556	1.1801	2.34936	1.61463	1.14997	1.64766	0	0	0	2.54519	0	4.1848	0.691294	0	0	2.60946	0	4.00642	6.36507	4.35674	4.2465	0.521482	1.72767	2.2493	23	0.485198	2.12898	0.824587	2.89807
Q9SJT7	VHA-a2	V-type proton ATPase subunit a2 (V-ATPase subunit a2) (V-type proton ATPase 95 kDa subunit a isoform 2) (V-ATPase 95 kDa isoform a2) (Vacuolar H(+)-ATPase subunit a isoform 2) (Vacuolar proton pump subunit a2) (Vacuolar proton translocating ATPase 95 kDa subunit a isoform 2)	93	5.54	12.9509	11.5063	11.1962	0	0	0	13.264	12.7265	8.85379	17.9888	9.22986	11.5308	0	0	0	18.8374	12.6497	12.6321	11.2114	0	6.30893	0	0	0	13.1346	11.0654	9.73239	9.22011	9.17151	8.18702	0	0	0	15.6445	14.3973	12.9335	23	7.83307	9.20762	5.71696	7.7282
Q9SJZ7	DJA6	Chaperone protein dnaJ A6, chloroplastic (atDjA6) (Chaperone protein dnaJ A26) (AtDjA26)	47,7	9.11	4.90033	3.83542	3.14893	0	0	0	3.49051	4.01891	3.4053	0	4.00541	5.06656	0	0	0	1.61463	3.44992	2.7461	4.90498	5.43855	0	0	0	1.0462	4.14776	2.37115	2.78068	4.00118	5.29126	4.00642	0	0	1.06162	0	2.87945	2.81163	23	2.53327	1.87585	2.29881	2.22795
Q9SKX4	RPL3A	50S ribosomal protein L3-1, chloroplastic	29,3	10.43	0	0	0	25.2675	20.6774	21.3026	16.7545	18.7549	13.6212	0	0	0	2.71037	3.54029	3.52405	3.76747	2.87494	2.7461	0	0	0	21.6341	15.353	19.8778	16.5911	19.7596	16.6841	0	0	0	1.27301	0	1.06162	2.60741	1.72767	1.68698	23	12.9309	2.12925	12.2111	0.928522
Q9SQR4	At3g03980	NADPH-dependent aldehyde reductase-like protein, chloroplastic (EC 1.1.1.-)	28,1	6.55	0	0	0	4.21125	6.08158	5.01237	2.09431	2.00946	0	0	0	0	6.77593	4.72038	5.87341	0	1.14997	1.09844	1.5766	0	1.57723	2.54519	5.11765	5.231	1.38259	2.37115	1.39034	0	0	0	8.91109	7.62429	7.43137	2.60741	2.87945	0	23	2.15655	2.17979	2.35464	3.27262
Q9SRH6	HIR3	Hypersensitive-induced response protein 3 (AtHIR3)	31,3	5.85	3.32522	3.83542	3.14893	0	0	0	2.79241	4.68873	4.08637	3.31831	2.61223	2.62063	0	0	0	5.38211	6.89985	6.59064	3.1532	7.19292	3.15446	0	0	0	4.14776	5.53269	7.64688	4.00118	0	4.00642	0	0	0	4.17185	9.79013	6.74791	23	2.43079	3.04708	3.42532	3.19083
Q9SS98	At3g01570	Oleosin 5	19,7	7.77	0	1.91771	3.14893	0	0	0	3.49051	1.33964	4.08637	3.31831	4.00541	2.62063	1.35519	0	0	9.14958	6.32486	4.94298	0	0	3.15446	0	0	0	0.691294	0.790384	0	4.00118	1.23463	2.78707	0	9.80265	1.06162	3.65037	4.60712	3.37396	23	1.55368	3.52411	0.515127	3.39096
