## Supplemental Table 1 for "A system biology-oriented investigation of Arabidopsis proteomes altered in chloroplast biogenesis and retrograde signaling reveals adaptive responses at whole cell level" (part 2 of 3)

### Sheet: Table S1 (continued)
Table S1. Proteins identified in Arabidopsis thaliana Col-0 and gun1 mutant, grown or not with lincomycin (+/-Lin). For each protein, the normalized Spectral Count (SpC) per biological replicate (rep) is shown, as well as the average SpC (Av.SpC) per condition. IF: Identification Frequency. In grey are highlighted common proteins found in all 36 replicates
Q9SSA5	CYP38	Peptidyl-prolyl cis-trans isomerase CYP38, chloroplastic (PPIase CYP38) (EC 5.2.1.8) (Rotamase CYP38) (Thylakoid lumen PPIase)	48	5.16	11.3758	9.58856	11.1962	16.845	23.11	18.7964	8.37723	6.02837	8.17273	0	0	0	0	0	0	0	0.574987	0.54922	14.5398	0	4.73169	12.726	18.7647	16.7392	8.98682	5.53269	9.03722	1.39171	1.23463	1.39354	0	0	0	0	0.57589	0	23	12.61	0.124912	10.1176	0.510641
Q9SSK1	SYNC3	Asparagine--tRNA ligase, cytoplasmic 3 (EC 6.1.1.22) (Asparaginyl-tRNA synthetase 3) (AsnRS 3)	63,7	5.64	0	0	0	0	3.64895	5.01237	0.698103	0	0	0	0	2.62063	5.42074	8.26067	7.04809	1.61463	1.72496	2.19688	0	5.43855	6.30893	6.36298	0	3.1386	0	1.58077	1.39034	4.00118	5.29126	2.78707	6.36507	9.80265	6.36974	0	3.45534	0	23	1.03994	3.20962	2.69113	4.23026
Q9SY97	LHCA3	Photosystem I chlorophyll a/b-binding protein 3-1, chloroplastic (Lhca3*1) (LHCI type III LHCA3)	29,2	8.68	9.80066	15.3417	16.0945	1.40375	3.64895	1.25309	12.5659	12.0567	19.7508	0	0	1.22296	5.42074	0	0	0	0	0.54922	16.1164	12.456	14.3703	0	1.70588	0	14.5172	13.4365	27.1117	0	0	0	0	0	1.06162	2.08593	2.30356	1.12465	23	10.2129	0.799214	11.0793	0.73064
Q9T091	VPS26B	Vacuolar protein sorting-associated protein 26B (Vesicle protein sorting 26B)	35,2	7.47	0	1.91771	0	1.40375	0	0	0.698103	0	0	3.31831	4.00541	5.06656	2.71037	3.54029	2.34936	1.61463	1.72496	1.64766	0	0	0	2.54519	1.70588	0	0.691294	3.95192	0.695171	4.00118	0	2.78707	2.54603	0	0	1.04296	2.30356	2.2493	23	0.446618	2.8864	1.0655	1.6589
Q9XH48	TIM13	Mitochondrial import inner membrane translocase subunit TIM13	9,4	5.36	1.57511	1.91771	0	0	1.21632	0	0.698103	2.67927	1.36212	3.31831	1.39319	3.84359	0	0	0	1.07642	3.44992	2.7461	4.90498	0	0	1.2726	0	0	1.38259	3.16153	2.78068	1.39171	2.64563	1.39354	0	0	0	1.04296	1.72767	2.2493	23	1.04985	1.75862	1.50026	1.1612
Q9ZNR6	PDX12	Pyridoxal 5'-phosphate synthase-like subunit PDX1.2 (AtPDX1.2) (AtPDX1;3)	33,8	5.72	0	0	0	2.8075	4.86526	2.50618	0.698103	0	0	4.89015	2.61223	0	4.06556	4.72038	3.52405	0	0	1.09844	1.5766	5.43855	0	2.54519	5.11765	3.1386	0	0	0	1.39171	6.52588	6.79349	5.09205	4.35674	2.12325	1.04296	1.15178	0	23	1.20856	2.32342	1.97962	3.16421
Q9ZPY5	At2g46540	At2g46540/F11C10.23 (Expressed protein) (F11C10.23/F11C10.23) (Fiber)	6,8	8.92	1.57511	1.91771	1.57447	0	0	0	3.49051	1.33964	3.4053	3.31831	1.39319	0	0	0	0	2.15284	2.29995	1.09844	1.5766	1.75437	1.57723	0	0	0	1.38259	3.16153	2.08551	1.39171	1.23463	1.39354	0	0	0	3.12889	1.15178	1.68698	23	1.47808	1.1403	1.28198	1.10972
Q9ZQ19	RPA2A	Replication protein A 32 kDa subunit A (AtRPA32A) (RP-A p32 A) (DNA replication protein A2 subunit A) (Protein SUPPRESSOR OF ROS1) (Replication factor A protein 2 A) (AtRPA2 A) (RF-A protein 2 A) (Replicon protein A2 A)	31	5.35	3.32522	0	1.57447	0	0	0	0.698103	0.669818	0.681061	1.57183	1.39319	1.22296	1.35519	1.1801	1.17468	0	1.14997	1.64766	0	0	1.57723	0	0	0	0.691294	0	0.695171	1.39171	0	2.78707	1.27301	0	1.06162	1.56445	1.15178	1.12465	23	0.772075	1.1884	0.3293	1.15048
Q9ZVJ2	At2g38710	Uncharacterized protein At2g38710	24,2	6.8	1.57511	1.91771	0	0	0	1.25309	0	0	1.36212	1.57183	0	1.22296	4.06556	2.36019	2.34936	0	0	1.09844	3.1532	5.43855	3.15446	1.2726	1.70588	4.1848	0	1.58077	0	0	2.64563	0	6.36507	0	5.30812	0.521482	0.57589	0.562326	23	0.67867	1.40759	2.2767	1.77539
Q9ZW19	SDR	Tropinone reductase homolog At2g29360 (EC 1.1.1.-)	29,2	6.67	1.57511	0	1.57447	0	1.21632	0	1.39621	0.669818	0.681061	0	1.39319	1.22296	0	2.36019	0	0.538211	0	0	1.5766	0	0	2.54519	0	0	1.38259	0.790384	0.695171	1.39171	0	1.39354	3.81904	4.35674	3.18487	0.521482	0.57589	0.562326	23	0.79033	0.612728	0.776659	1.75618
A0A1P8AQT8	XTH17	Xyloglucan endotransglucosylase/hydrolase (EC 2.4.1.207)	34,6	8.62	1.57511	1.91771	3.14893	0	0	0	2.79241	0	2.72424	6.63663	4.00541	1.22296	0	1.1801	0	2.69105	2.87494	2.19688	3.1532	3.50874	6.30893	0	0	0	2.07388	0	3.47585	2.60946	0	4.00642	0	0	0	2.08593	1.72767	2.2493	22	1.35093	2.312	2.05784	1.40875
A0A1P8AV66	At1g64510	Translation elongation factor EF1B/ribosomal protein S6 family protein	25,4	6.55	1.57511	3.83542	3.14893	1.40375	2.43263	2.50618	2.79241	2.67927	2.72424	0	0	0	0	1.1801	1.17468	0.538211	0.574987	0	3.1532	0	0	1.2726	1.70588	3.1386	2.76518	2.37115	3.47585	0	0	0	0	1.08918	1.06162	0	0	0	22	2.56644	0.385331	1.98694	0.238979
A0A1P8B428	At4g26010	Peroxidase (EC 1.11.1.7)	36,9	9.89	4.90033	7.67085	4.89834	0	0	0	0.698103	0	0.681061	6.63663	5.22445	6.46423	0	0	0	1.61463	1.14997	0	3.1532	14.2104	9.63864	0	1.70588	0	0	0.790384	0.695171	5.21893	11.8171	4.00642	0	0	0	0.521482	0.57589	1.12465	22	2.0943	2.34332	3.35485	2.58494
A0A1P8B5H3	At4g02530	Chloroplast thylakoid lumen protein	29,7	9.35	11.3758	9.58856	14.5201	1.40375	6.08158	1.25309	11.1696	10.0473	10.2159	0	0	0	0	0	0	2.15284	2.29995	1.09844	17.693	16.1402	19.102	0	5.11765	0	7.60423	9.4846	11.8179	0	1.23463	0	0	0	0	0.521482	0	1.12465	22	8.40618	0.616803	9.66218	0.320084
A0A1P8B9L6	MAM1	Methylthioalkylmalate synthase 1	58,3	7.87	3.32522	5.75313	6.47281	4.21125	0	1.25309	1.39621	0.669818	0	3.31831	2.61223	0	2.71037	1.1801	0	0	0	0	4.90498	5.43855	6.30893	1.2726	1.70588	2.0924	0	1.58077	0	4.00118	0	4.00642	1.27301	2.17837	0	0	0	0	22	2.56461	1.09122	2.58934	1.27322
A0A1P8BDL4	At5g66550	Maf-like protein	26,3	6.71	0	0	0	1.40375	1.21632	3.75928	1.39621	0.669818	1.36212	0	0	0	1.35519	1.1801	2.34936	0.538211	0.574987	0	0	0	0	2.54519	1.70588	4.1848	0.691294	0.790384	0.695171	0	0	0	3.81904	3.26755	4.2465	0	1.15178	1.68698	22	1.08972	0.666427	1.17919	1.57465
A0A1P8BGZ1	EMB3142	Nuclear pore complex protein (DUF3414)	209,6	5.63	3.32522	1.91771	1.57447	0	0	0	4.18862	2.00946	2.04318	3.31831	1.39319	0	0	0	0	6.45853	2.29995	3.29532	1.5766	1.75437	0	0	0	0	3.45647	1.58077	2.08551	4.00118	1.23463	2.78707	0	0	0	3.12889	4.03123	3.37396	22	1.67318	1.86281	1.16152	2.06188
A0A2P2CLC3	nad1	NADH-ubiquinone oxidoreductase chain 1 (EC 7.1.1.2)	36	8.1	3.32522	3.83542	3.14893	0	0	0	4.18862	4.01891	4.08637	3.31831	6.61764	7.68719	0	0	0	4.8439	4.02491	3.29532	4.90498	0	0	0	0	0	2.76518	6.32307	4.17103	5.21893	0	6.79349	0	1.08918	0	4.69334	5.7589	3.37396	22	2.5115	3.3097	2.01825	2.99198
A0A2P2CLC5	nad5	NADH-ubiquinone oxidoreductase chain 5 (EC 7.1.1.2)	74,5	6.99	4.90033	1.91771	4.89834	0	0	0	4.18862	5.35855	3.4053	0	2.61223	0	0	0	0	3.76747	2.87494	3.84454	4.90498	0	3.15446	0	0	0	3.45647	3.16153	2.78068	1.39171	2.64563	2.78707	0	1.08918	0	4.69334	2.30356	2.2493	22	2.74098	1.45546	1.93979	1.90664
A8MRX0	FMOGS-OX5	Flavin-containing monooxygenase FMO GS-OX5 (EC 1.14.13.237) (Flavin-monooxygenase glucosinolate S-oxygenase 5)	52,1	6.19	0	0	0	2.8075	1.21632	1.25309	0	0.669818	1.36212	1.57183	0	0	1.35519	3.54029	4.69873	2.15284	0.574987	1.09844	0	0	0	1.2726	0	0	0.691294	0	0.695171	0	1.23463	0	2.54603	2.17837	2.12325	1.04296	0.57589	2.2493	22	0.812094	1.66581	0.295451	1.32783
F4HXV6	NUP155	Nuclear pore complex protein NUP155 (Nucleoporin 155)	159,9	5.48	0	3.83542	3.14893	0	0	0	4.18862	2.67927	3.4053	3.31831	8.01083	3.84359	0	0	0	4.30568	4.5999	3.29532	1.5766	0	3.15446	0	0	0	2.07388	4.7423	4.17103	8.00236	3.88025	8.18702	0	0	0	4.69334	8.06246	4.49861	22	1.91751	3.04152	1.74647	4.14712
F4I9J7	Y14	RNA-binding protein Y14 (AtY14) (RNA-binding protein 8A)	22,4	5.3	0	0	1.57447	1.40375	0	0	0.698103	2.00946	1.36212	1.57183	0	0	0	0	1.17468	1.61463	0.574987	1.64766	1.5766	0	0	0	0	1.0462	1.38259	1.58077	0.695171	0	2.64563	0	2.54603	2.17837	1.06162	3.65037	1.72767	1.12465	22	0.7831	0.731533	0.697925	1.65937
F4ICX9	TSA1	TSK-associating protein 1	84,3	4.65	0	0	0	2.8075	4.86526	1.25309	1.39621	0	1.36212	1.57183	1.39319	1.22296	4.06556	5.90048	4.69873	0	0	0.54922	0	0	0	3.81779	3.41177	2.0924	2.76518	0.790384	1.39034	0	3.88025	1.39354	1.27301	0	0	0	0.57589	0	22	1.29824	2.15577	1.58532	0.79141
F4J0P2	At3g50590	Transducin/WD40 repeat-like superfamily protein	176,2	8.32	0	0	0	0	0	0	5.58482	3.34909	2.72424	3.31831	2.61223	1.22296	0	0	0	5.38211	3.44992	3.84454	1.5766	1.75437	1.57723	1.2726	0	0	4.83906	5.53269	2.08551	2.60946	2.64563	4.00642	0	0	0	4.17185	5.18301	6.18559	22	1.29535	2.20334	2.07089	2.75577
F4J9G6	LETM1	LETM1-like protein	86,3	8.62	3.32522	1.91771	3.14893	0	0	0	1.39621	1.33964	1.36212	11.5268	4.00541	0	0	0	0	1.61463	3.44992	1.64766	1.5766	1.75437	1.57723	0	0	0	2.07388	1.58077	0	5.21893	6.52588	4.00642	0	0	0	4.17185	1.72767	1.68698	22	1.38776	2.4716	0.951428	2.59308
F4JBL2	At3g47560	Alpha/beta-Hydrolases superfamily protein	36	5.74	1.57511	1.91771	1.57447	1.40375	6.08158	6.26546	0	0.669818	1.36212	0	0	0	0	3.54029	2.34936	0	0	0	1.5766	0	0	3.81779	5.11765	5.231	0.691294	3.16153	0	0	0	0	6.36507	3.26755	3.18487	0.521482	1.15178	0.562326	22	2.31667	0.654406	2.17732	1.67256
F4JC97	PA200	Proteasome activator subunit 4 (Proteasome activator PA200)	202,8	6.76	0	0	0	2.8075	0	2.50618	2.79241	0.669818	0	0	0	0	5.42074	3.54029	9.39746	1.61463	0	0.54922	1.5766	0	0	0	0	1.0462	0.691294	1.58077	0.695171	1.39171	3.88025	0	5.09205	10.8918	10.6162	2.60741	1.15178	1.68698	22	0.975102	2.28026	0.621115	4.14647
F4JCI4	At3g26380	Alpha-galactosidase (EC 3.2.1.22) (Melibiase)	72,3	8.75	0	0	0	0	1.21632	2.50618	0	0	0	3.31831	4.00541	1.22296	4.06556	4.72038	7.04809	1.07642	0.574987	2.19688	0	0	0	1.2726	0	1.0462	0.691294	0	0	5.21893	2.64563	2.78707	0	1.08918	3.18487	1.04296	1.15178	2.2493	22	0.413611	3.13656	0.334454	2.15219
F4JF21	PTAC10	Protein PLASTID TRANSCRIPTIONALLY ACTIVE 10 (pTAC10) (Plastid-encoded RNA polymerase-associated protein 3) (PEP-associated protein 3) (Protein PIGMENT DEFECTIVE 312)	78,8	5.07	9.80066	3.83542	3.14893	4.21125	0	0	4.88672	4.68873	2.72424	0	1.39319	0	0	0	0	4.8439	6.32486	6.59064	9.63478	1.75437	8.0614	2.54519	0	1.0462	4.14776	5.53269	4.8662	0	0	1.39354	0	0	0	1.56445	1.15178	0	22	3.69955	2.12806	4.17651	0.45664
F4JGL5	NDB2	NAD(P)H dehydrogenase B2	69,2	8.48	0	0	1.57447	0	0	0	2.79241	3.34909	2.72424	9.78029	2.61223	1.22296	0	0	0	2.15284	2.29995	4.94298	1.5766	5.43855	9.63864	0	0	0	1.38259	0.790384	0.695171	2.60946	9.17151	5.39995	0	0	0	3.12889	2.87945	2.81163	22	1.16002	2.55681	2.1691	2.88899
F4JK17	At4g09520	Cofactor-independent phosphoglycerate mutase	53,1	5.57	0	0	3.14893	5.615	3.64895	5.01237	0.698103	1.33964	0	1.57183	4.00541	3.84359	5.42074	0	4.69873	0	0.574987	0	0	1.75437	0	3.81779	0	2.0924	2.07388	0.790384	0	2.60946	0	2.78707	5.09205	6.5351	8.49299	0	0	0	22	2.16255	2.23503	1.16987	2.83519
F4JQJ7	At4g36945	PLC-like phosphodiesterases superfamily protein	44,3	5.15	0	0	0	2.8075	3.64895	2.50618	2.09431	2.00946	0	0	1.39319	0	4.06556	3.54029	4.69873	2.15284	0.574987	1.64766	0	0	0	3.81779	5.11765	3.1386	1.38259	3.16153	0	0	0	0	3.81904	4.35674	4.2465	1.56445	0	0.562326	22	1.45182	2.00814	1.84646	1.61656
F4KBF3	AAE17	Probable acyl-activating enzyme 17, peroxisomal (EC 6.2.1.-)	79,1	7.62	0	0	0	0	2.43263	0	0.698103	1.33964	0.681061	1.57183	0	1.22296	1.35519	0	0	1.07642	2.29995	1.09844	0	0	1.57723	0	0	1.0462	0.691294	0.790384	0.695171	1.39171	2.64563	0	1.27301	0	1.06162	1.56445	2.30356	1.12465	22	0.572381	0.95831	0.533364	1.26274
F4KIM7	At5g25100	Transmembrane 9 superfamily member	74,8	8.13	16.2761	15.3417	16.0945	0	0	0	7.67913	10.0473	0	13.0986	14.6285	14.1514	0	0	0	9.68779	6.89985	7.68907	14.5398	10.7017	8.0614	0	0	0	5.53035	0	5.56137	14.613	13.2281	14.9805	0	0	0	8.34371	8.63835	8.43489	22	7.27097	7.35058	4.93273	7.58207
O04200	PXN	Peroxisomal nicotinamide adenine dinucleotide carrier (Peroxisomal NAD carrier) (Peroxisomal membrane protein 38, (PMP36)) (AtPMP38) (Protein ABERRANT PEROXISOME MORPHOLOGY 3) (Solute carrier family 25 member 17)	36,2	9.86	3.32522	1.91771	3.14893	0	0	0	1.39621	2.00946	0.681061	4.89015	1.39319	3.84359	0	0	0	1.61463	1.14997	1.09844	1.5766	1.75437	0	0	0	0	2.07388	3.16153	0	2.60946	1.23463	2.78707	0	0	0	2.60741	0.57589	0.562326	22	1.38651	1.55444	0.951821	1.15298
O05000	ND2	NADH-ubiquinone oxidoreductase chain 2 (EC 7.1.1.2) (NADH dehydrogenase subunit 2)	55,4	8.46	3.32522	5.75313	4.89834	0	0	0	0.698103	0	2.04318	4.89015	6.61764	3.84359	0	0	0	1.61463	2.87494	1.64766	3.1532	8.94729	3.15446	0	0	0	0	0.790384	1.39034	4.00118	5.29126	4.00642	0	0	0	0.521482	3.45534	1.68698	22	1.85755	2.38762	1.9373	2.10696
O22149	PME17	Probable pectinesterase/pectinesterase inhibitor 17 [Includes: Pectinesterase inhibitor 17 (Pectin methylesterase inhibitor 17); Pectinesterase 17 (PE 17) (EC 3.1.1.11) (Pectin methylesterase 17) (AtPME17)]	55,9	9.04	1.57511	1.91771	0	1.40375	6.08158	0	0	0	0	4.89015	2.61223	3.84359	0	1.1801	0	0	0.574987	0	0	1.75437	3.15446	0	1.70588	1.0462	0	0	0.695171	4.00118	3.88025	4.00642	0	1.08918	3.18487	0.521482	0.57589	1.12465	22	1.21979	1.45567	0.928454	2.04266
O22218	ACA4	Calcium-transporting ATPase 4, plasma membrane-type (EC 7.2.2.10) (Ca(2+)-ATPase isoform 4)	112,7	6.07	4.90033	0	3.14893	0	0	0	3.49051	5.35855	2.04318	0	4.00541	3.84359	0	0	0	2.69105	1.72496	2.19688	4.90498	5.43855	3.15446	0	0	0	4.14776	3.16153	2.08551	5.21893	3.88025	2.78707	0	0	0	3.65037	4.03123	1.68698	22	2.10461	1.60688	2.54364	2.36165
O22827	MOCS2	Molybdopterin synthase catalytic subunit (EC 2.8.1.12) (Molybdenum cofactor synthesis protein 2 large subunit) (Molybdenum cofactor synthesis protein 2B) (MOCS2B)	22,2	6.09	1.57511	0	0	2.8075	1.21632	2.50618	0	0	0	0	1.39319	0	1.35519	1.1801	1.17468	0	1.14997	0	0	1.75437	1.57723	3.81779	1.70588	2.0924	0	0	0	0	3.88025	1.39354	1.27301	4.35674	5.30812	1.56445	1.72767	2.2493	22	0.900567	0.694792	1.21641	2.41701
O22978	T19F6.7	T19F6.7 protein	17,9	5.68	1.57511	1.91771	1.57447	0	0	0	2.09431	2.00946	0	0	2.61223	2.62063	0	1.1801	4.69873	1.07642	2.29995	1.64766	1.5766	0	0	0	0	0	2.07388	0.790384	0.695171	2.60946	0	1.39354	0	0	2.12325	1.56445	1.72767	1.12465	22	1.01901	1.79286	0.570671	1.17145
O23290	RPL36AA	60S ribosomal protein L36a	12,1	10.32	4.90033	5.75313	4.89834	5.615	4.86526	5.01237	0	0	0	6.63663	5.22445	6.46423	5.42074	4.72038	7.04809	0	0	0	8.05818	0	0	6.36298	5.11765	4.1848	0	0	0	5.21893	1.23463	5.39995	6.36507	6.5351	5.30812	0	0	0	22	3.44938	3.94606	2.63596	3.3402
O48528	OEP163	Outer envelope pore protein 16-3, chloroplastic/mitochondrial (Chloroplastic outer envelope pore protein of 16 kDa 3) (AtOEP16-3) (OEP16-3) (Mitochondrial complex I subunit B14.7)	17	8.37	6.47544	3.83542	9.62174	0	0	0	0	0.669818	0.681061	4.89015	5.22445	5.06656	0	0	0	1.07642	1.14997	3.29532	6.48158	1.75437	3.15446	0	0	0	0.691294	0.790384	0.695171	5.21893	2.64563	5.39995	0	0	0	2.60741	2.30356	0	22	2.36483	2.30032	1.50747	2.0195
O49377	VAMP711	Vesicle-associated membrane protein 711 (AtVAMP711) (v-SNARE synaptobrevin 7C) (AtVAMP7C)	25	9.11	0	3.83542	0	0	0	1.25309	2.09431	2.00946	2.04318	0	2.61223	5.06656	0	0	1.17468	3.22926	4.02491	3.84454	0	8.94729	1.57723	0	0	1.0462	0	2.37115	2.08551	4.00118	6.52588	4.00642	0	0	0	3.65037	5.7589	5.06093	22	1.24838	2.21691	1.78082	3.22263
O64586	At2g34700	Pollen Ole e 1 allergen and extensin family protein (Putative proline-rich glycoprotein)	18,8	9.35	1.57511	1.91771	1.57447	0	0	0	1.39621	2.00946	2.04318	3.31831	2.61223	2.62063	0	0	0	2.15284	1.72496	2.19688	1.5766	0	0	0	0	0	1.38259	1.58077	2.78068	1.39171	1.23463	4.00642	0	0	0	2.08593	1.15178	2.2493	22	1.16846	1.6251	0.813404	1.34664
O65686	RPS16-1	30S ribosomal protein S16-1, chloroplastic (Small subunit ribosomal protein 16)	12,7	9.8	3.32522	7.67085	4.89834	7.01875	8.51421	6.26546	6.28293	6.02837	7.49167	1.57183	0	0	0	0	0	0.538211	1.14997	0.54922	3.1532	0	1.57723	7.63557	8.52942	8.36959	5.53035	5.53269	9.03722	0	1.23463	0	0	0	0	0	0	0	22	6.38842	0.423249	5.48503	0.137181
O65787	CYP71B6	Cytochrome P450 71B6 (EC 1.14.-.-)	57	7.85	0	1.91771	0	0	0	0	3.49051	2.67927	3.4053	3.31831	2.61223	1.22296	0	0	0	1.61463	2.29995	2.19688	1.5766	3.50874	1.57723	0	0	0	4.83906	3.95192	1.39034	0	2.64563	1.39354	0	1.08918	0	1.04296	2.30356	2.81163	22	1.27698	1.47388	1.87154	1.25406
O81297	At4g02360	T14P8.17	16,7	5.14	0	0	1.57447	0	0	0	0.698103	0.669818	1.36212	4.89015	1.39319	2.62063	0	1.1801	0	2.15284	2.29995	2.19688	1.5766	0	0	0	0	0	2.07388	2.37115	0.695171	1.39171	0	1.39354	1.27301	0	1.06162	3.65037	5.18301	3.37396	22	0.478279	1.8593	0.746312	1.92525
O82230	STIC2	Nucleoid-associated protein At2g24020, chloroplastic (Suppressor of tic40 protein 2)	19,8	9.1	0	0	0	2.8075	3.64895	6.26546	3.49051	3.34909	4.08637	0	0	0	0	1.1801	2.34936	3.22926	7.47484	4.94298	0	0	0	3.81779	1.70588	5.231	2.76518	3.16153	3.47585	0	0	0	0	1.08918	2.12325	2.08593	2.30356	2.2493	22	2.62754	2.13073	2.23969	1.09458
O82487	T12H20.10	Phosphoenolpyruvate carboxylase family protein (Putative aldolase) (T12H20.10 protein)	38,4	6.04	0	1.91771	1.57447	0	0	0	0.698103	0.669818	0	4.89015	6.61764	1.22296	1.35519	0	0	1.61463	1.72496	1.09844	1.5766	1.75437	3.15446	0	0	0	1.38259	0	1.39034	4.00118	5.29126	2.78707	0	0	0	2.08593	0.57589	1.12465	22	0.540011	2.05822	1.02871	1.76289
P28188	RABD2A	Ras-related protein RABD2a (AtRABD2a) (Ras-related protein Ara-5) (Ras-related protein Rab1B) (AtRab1B)	22,6	5.16	4.90033	0	0	2.8075	0	0	2.79241	4.01891	4.76743	6.63663	5.22445	8.91015	0	0	0	4.30568	4.5999	3.29532	6.48158	0	0	0	0	2.0924	0	3.95192	4.8662	4.00118	0	8.18702	2.54603	0	5.30812	1.04296	3.45534	5.06093	22	2.14295	3.66357	1.93245	3.28907
P42814	RNS2	Ribonuclease 2 (EC 4.6.1.19)	29,1	6.4	1.57511	0	0	1.40375	0	0	0	0	0	1.57183	2.61223	1.22296	2.71037	1.1801	2.34936	0.538211	1.14997	1.64766	0	0	0	1.2726	1.70588	0	0.691294	0	0	1.39171	0	2.78707	1.27301	1.08918	2.12325	1.56445	1.15178	1.68698	22	0.330984	1.66474	0.407753	1.45194
P46312	FAD6	Omega-6 fatty acid desaturase, chloroplastic (EC 1.14.19.23)	51,2	8.84	1.57511	3.83542	3.14893	0	0	0	7.67913	2.67927	6.81061	1.57183	2.61223	0	0	0	0	1.07642	1.72496	2.19688	3.1532	7.19292	8.0614	0	0	0	2.76518	4.7423	8.34205	1.39171	3.88025	0	0	0	0	1.04296	0.57589	0.562326	22	2.85872	1.02026	3.80634	0.828128
P50883	At2g37190	60S ribosomal protein L12-1	17,9	8.97	0	15.3417	9.62174	8.4225	0	0	0	0	15.6644	0	8.01083	11.5308	9.4863	8.26067	12.9215	0	0	16.4766	0	12.456	17.5248	12.726	8.52942	10.462	0	0	16.6841	10.6118	0	6.79349	11.4571	8.71347	9.55462	0	0	17.4321	22	5.45004	7.40963	8.70914	7.17362
P54967	BIO2	Biotin synthase, mitochondrial (EC 2.8.1.6)	41,7	6.96	3.32522	1.91771	1.57447	1.40375	1.21632	1.25309	0.698103	0	0	3.31831	1.39319	1.22296	1.35519	1.1801	0	0	0	0	1.5766	1.75437	0	0	0	1.0462	0	0	0	1.39171	0	2.78707	1.27301	1.08918	1.06162	0.521482	0.57589	0	22	1.26541	0.941083	0.486352	0.966664
P56767	psaB	Photosystem I P700 chlorophyll a apoprotein A2 (EC 1.97.1.12) (PSI-B) (PsaB)	82,4	7.4	29.402	24.7559	25.7163	1.40375	3.64895	1.25309	36.9995	40.1891	36.7773	1.57183	0	0	4.06556	0	0	0.538211	0	0.54922	25.7511	7.19292	50.9971	1.2726	1.70588	0	40.095	32.4057	41.7103	0	0	0	1.27301	0	0	0	0	0	22	22.2384	0.747202	22.3479	0.141446
P56777	psbB	Photosystem II CP47 reaction center protein (PSII 47 kDa protein) (Protein CP-47)	56	6.89	37.4525	36.2622	41.8108	0	1.21632	1.25309	57.9425	60.2837	61.2955	4.89015	2.61223	0	2.71037	0	0	1.61463	0	5.4922	43.4441	33.8594	39.9565	1.2726	0	0	76.0423	41.8903	73.6881	1.39171	0	0	0	0	0	0	0	0.562326	22	33.0574	1.9244	34.4615	0.217116
P57742	At5g23290	Probable prefoldin subunit 5	16,4	5.71	3.32522	1.91771	0	0	0	0	2.79241	1.33964	2.04318	1.57183	1.39319	3.84359	0	0	0	3.22926	1.14997	1.09844	3.1532	1.75437	0	0	0	0	2.07388	3.16153	2.78068	1.39171	3.88025	1.39354	0	0	0	2.60741	2.30356	1.68698	22	1.26869	1.36514	1.43596	1.47372
P82869	CYP37	Peptidyl-prolyl cis-trans isomerase CYP37, chloroplastic (PPIase CYP37) (EC 5.2.1.8) (Rotamase CYP37) (Thylakoid lumen PPIase of 38 kDa) (TLP38) (p38)	50,5	7.06	11.3758	19.0028	11.1962	5.615	7.29789	10.0247	3.49051	2.67927	2.04318	0	0	0	0	0	2.34936	0	0	0	16.1164	5.43855	6.30893	10.1808	6.82354	12.5544	1.38259	1.58077	3.47585	0	0	0	0	1.08918	0	0	0.57589	0.562326	22	8.08059	0.26104	7.09575	0.247489
P92939	ECA1	Calcium-transporting ATPase 1, endoplasmic reticulum-type (EC 7.2.2.10)	116,3	5.11	4.90033	1.91771	3.14893	0	0	0	2.09431	3.34909	4.08637	9.78029	11.8421	10.3078	0	0	0	2.15284	2.87494	3.84454	0	7.19292	6.30893	0	0	0	2.76518	3.16153	4.17103	9.22011	13.2281	6.79349	0	0	0	1.56445	0	2.81163	22	2.1663	4.53361	2.62218	3.73531
P93654	SYP22	Syntaxin-22 (AtSYP22) (AtVAM3) (Protein SHOOT GRAVITROPISM 3)	29,5	6.42	3.32522	0	1.57447	0	0	0	0	0.669818	2.04318	3.31831	5.22445	6.46423	0	0	0	1.07642	2.29995	2.7461	3.1532	1.75437	3.15446	0	0	0	0.691294	1.58077	0.695171	5.21893	5.29126	8.18702	0	0	0	1.04296	4.60712	3.37396	22	0.845855	2.34772	1.22547	3.08014
Q07356	PDS	15-cis-phytoene desaturase, chloroplastic/chromoplastic (EC 1.3.5.5) (Phytoene dehydrogenase) (Phytoene desaturase)	62,9	6.48	8.22555	5.75313	3.14893	0	0	0	5.58482	5.35855	3.4053	1.57183	2.61223	2.62063	0	0	0	1.07642	1.14997	0	4.90498	7.19292	3.15446	0	0	0	4.14776	4.7423	2.78068	2.60946	3.88025	1.39354	0	0	0	0.521482	1.15178	0	22	3.49737	1.00345	2.99146	1.06184
Q0WMZ5	OEP162	Outer envelope pore protein 16-2, chloroplastic (Chloroplastic outer envelope pore protein of 16 kDa 2) (AtOEP16-2) (OEP16-2) (Outer plastid envelope protein 16-S) (AtOEP16-S) (Seeds outer plastid envelope protein 16)	18,7	7.64	0	0	1.57447	0	0	0	2.79241	1.33964	2.04318	1.57183	1.39319	5.06656	0	0	0	3.22926	5.74987	3.29532	0	1.75437	4.73169	0	0	0	0.691294	1.58077	2.08551	5.21893	7.93688	4.00642	0	2.17837	0	2.60741	2.30356	2.81163	22	0.861078	2.25623	1.20485	3.00702
Q0WQB7	At2g25800	Elongation factor Ts (DUF810)	109,9	8.16	1.57511	3.83542	1.57447	0	0	0	4.18862	2.67927	2.04318	3.31831	4.00541	3.84359	0	0	0	1.61463	1.14997	2.19688	4.90498	0	1.57723	0	0	0	4.14776	0.790384	2.78068	5.21893	0	6.79349	0	0	0	3.12889	2.87945	2.2493	22	1.76623	1.79209	1.57789	2.25223
Q38833	CHLG	Chlorophyll synthase, chloroplastic (EC 2.5.1.62) (Polyprenyl transferase) (Protein G4) (AtG4)	41,9	8.35	4.90033	3.83542	3.14893	0	0	0	4.18862	3.34909	3.4053	1.57183	1.39319	1.22296	0	0	0	0.538211	1.14997	1.09844	3.1532	0	1.57723	0	0	0	4.83906	3.16153	3.47585	1.39171	0	1.39354	0	0	0	0.521482	1.72767	0.562326	22	2.53641	0.774956	1.80076	0.621859
Q38869	CPK4	Calcium-dependent protein kinase 4 (EC 2.7.11.1) (Calmodulin-domain protein kinase CDPK isoform 4)	56,4	5.38	0	0	0	2.8075	1.21632	1.25309	1.39621	2.00946	0.681061	0	1.39319	1.22296	1.35519	2.36019	3.52405	0.538211	0.574987	0	0	0	1.57723	5.09038	0	3.1386	0.691294	0	0	0	2.64563	0	3.81904	4.35674	4.2465	1.04296	0	0	22	1.0404	1.21875	1.16639	1.7901
Q38879	TRX2	Thioredoxin H2 (AtTrxh2) (Thioredoxin 2) (AtTRX2)	14,7	6.01	1.57511	1.91771	1.57447	0	0	0	2.09431	0.669818	0.681061	4.89015	2.61223	3.84359	0	0	0	3.76747	0.574987	1.09844	4.90498	0	0	0	0	0	1.38259	0	0.695171	4.00118	2.64563	5.39995	0	0	1.06162	1.04296	1.15178	1.12465	22	0.94583	1.86521	0.77586	1.82531
Q38890	KOR	Endoglucanase 25 (EC 3.2.1.4) (Cellulase homolog OR16pep) (Endo-1,4-beta glucanase 25) (Protein KORRIGAN) (Protein RADIALLY SWOLLEN 2)	69,1	8.85	1.57511	1.91771	1.57447	0	0	0	3.49051	2.67927	2.04318	0	1.39319	2.62063	0	0	0	1.61463	0.574987	1.09844	3.1532	7.19292	3.15446	0	0	0	4.83906	2.37115	2.78068	4.00118	1.23463	2.78707	0	0	0	1.56445	0	0.562326	22	1.47558	0.81132	2.61016	1.12774
Q39033	PLC2	Phosphoinositide phospholipase C 2 (EC 3.1.4.11) (Phosphoinositide phospholipase PLC2) (AtPLC2) (PI-PLC2)	66,1	6.54	6.47544	3.83542	3.14893	0	0	0	0	2.00946	0	4.89015	2.61223	3.84359	0	0	0	5.92032	6.89985	8.78751	4.90498	3.50874	4.73169	0	0	0	1.38259	1.58077	1.39034	4.00118	7.93688	4.00642	0	0	0	5.21482	5.7589	8.99722	22	1.71881	3.66152	1.94435	3.9906
Q39196	PIP1.4	Probable aquaporin PIP1-4 (Plasma membrane intrinsic protein 1-4) (AtPIP1;4) (Transmembrane protein C) (TMP-C)	30,7	8.84	8.22555	17.2594	9.62174	0	0	0	4.88672	0	6.12955	6.63663	5.22445	7.68719	0	0	0	7.53495	4.5999	3.29532	6.48158	16.1402	14.3703	0	3.41177	0	0	0	5.56137	5.21893	13.2281	6.79349	0	0	0	6.25778	4.03123	5.62326	22	5.12477	3.88649	5.10725	4.57254
Q42338	T24C20_20	AT3G48140 protein (B12D protein) (B12D-like protein) (HVB12D homologue)	10	9.45	6.47544	5.75313	4.89834	0	0	0	0.698103	0.669818	1.36212	4.89015	6.61764	7.68719	0	0	0	1.61463	2.29995	0.54922	1.5766	0	4.73169	0	0	0	0	1.58077	1.39034	8.00236	7.93688	5.39995	0	0	0	0.521482	2.30356	2.2493	22	2.20633	2.62875	1.03104	2.93484
Q42431	OL2	Oleosin 20.3 kDa (Oleosin type 4)	20,3	7.58	0	1.91771	1.57447	0	0	0	2.79241	2.67927	8.17273	1.57183	2.61223	3.84359	0	0	0	11.8406	13.2247	12.6321	0	0	1.57723	0	0	1.0462	3.45647	3.16153	0	1.39171	3.88025	2.78707	0	8.71347	0	8.34371	11.5178	8.43489	22	1.90407	5.08056	1.02683	5.00766
Q494P3	At3g17770	At3g17770 (Dihydroxyacetone kinase)	61,9	5.14	0	1.91771	0	5.615	1.21632	3.75928	0	0.669818	0	3.31831	1.39319	0	2.71037	4.72038	3.52405	1.61463	0	0	0	0	0	3.81779	1.70588	4.1848	0	0	0	1.39171	1.23463	1.39354	2.54603	8.71347	8.49299	1.04296	1.15178	0	22	1.46424	1.9201	1.07872	2.88523
Q56ZN6	AVPL1	Pyrophosphate-energized membrane proton pump 2 (EC 7.1.3.1) (AVP1-like protein 1) (Pyrophosphate-energized inorganic pyrophosphatase 2) (H(+)-PPase 2) (Vacuolar proton pyrophosphatase 2)	85,1	5.74	1.57511	3.83542	3.14893	0	0	0	0	0	0.681061	8.20846	2.61223	2.62063	0	0	0	1.07642	2.87494	1.09844	1.5766	5.43855	3.15446	0	0	0	1.38259	0.790384	0.695171	4.00118	1.23463	4.00642	0	0	0	1.04296	2.30356	0.562326	22	1.02672	2.05457	1.44864	1.46123
Q6NPM8	HISN7	Bifunctional phosphatase IMPL2, chloroplastic (Histidinol-phosphatase) (Histidinol-phosphate phosphatase) (HPP) (EC 3.1.3.15) (Inositol-phosphate phosphatase) (EC 3.1.3.25) (L-galactose 1-phosphate phosphatase) (EC 3.1.3.93) (Protein HISTIDINE BIOSYNTHESIS 7) (Protein MYO-INOSITOL MONOPHOSPHATASE-LIKE 2)	38,2	6.43	0	1.91771	0	2.8075	4.86526	2.50618	1.39621	1.33964	0	0	0	1.22296	1.35519	3.54029	3.52405	1.61463	0	0.54922	0	0	0	2.54519	1.70588	1.0462	0.691294	0	0	0	0	0	1.27301	4.35674	2.12325	2.08593	0.57589	1.12465	22	1.64806	1.31181	0.665396	1.28216
Q7XJJ7	FAAH	Fatty acid amide hydrolase (EC 3.5.1.99) (N-acylethanolamine amidohydrolase)	66	6.61	1.57511	0	1.57447	0	0	0	2.79241	2.00946	0.681061	3.31831	6.61764	3.84359	0	0	0	2.69105	0.574987	2.7461	0	3.50874	1.57723	0	0	0	2.76518	2.37115	2.08551	2.60946	2.64563	5.39995	0	0	0	2.08593	2.30356	1.68698	22	0.959167	2.19908	1.36753	1.85906
Q84MB6	At3g50210	Probable 2-oxoglutarate-dependent dioxygenase At3g50210 (EC 1.14.11.-)	37,2	5.3	0	0	0	1.40375	2.43263	2.50618	0	0	0	0	1.39319	1.22296	4.06556	3.54029	3.52405	0	1.14997	1.09844	0	0	0	3.81779	1.70588	4.1848	0	0	0	1.39171	2.64563	1.39354	3.81904	6.5351	4.2465	1.56445	1.15178	1.68698	22	0.704729	1.77716	1.07872	2.71497
Q84VQ3	CIPK26	CBL-interacting serine/threonine-protein kinase 26 (EC 2.7.11.1) (SNF1-related kinase 3.26) (SOS2-like protein kinase PKS26)	49,6	8.31	4.90033	1.91771	1.57447	0	0	0	3.49051	2.00946	2.04318	0	2.61223	1.22296	0	0	0	1.61463	1.72496	1.09844	1.5766	0	1.57723	0	0	1.0462	2.76518	4.7423	2.78068	0	1.23463	1.39354	0	0	0	3.65037	2.30356	2.81163	22	1.77063	0.919247	1.6098	1.26597
Q84W56	RNJ	Ribonuclease J (RNase J) (EC 3.1.-.-) (Protein EMBRYO DEFECTIVE 2746)	100,5	8.22	0	0	0	5.615	2.43263	2.50618	4.88672	6.69818	5.44849	0	0	0	2.71037	2.36019	2.34936	4.8439	8.62481	8.78751	0	0	0	5.09038	1.70588	9.41579	6.22165	7.11345	4.17103	0	0	0	2.54603	0	0	2.08593	2.87945	5.06093	22	3.06525	3.29735	3.74646	1.39693
Q8GUN7	At1g36280	Adenylosuccinate lyase (ASL) (EC 4.3.2.2) (Adenylosuccinase)	58,8	7.49	0	0	0	5.615	10.9468	7.51855	0	0	0	8.20846	5.22445	2.62063	8.13112	14.1611	10.5721	2.15284	1.14997	3.84454	0	0	0	0	6.82354	9.41579	0	0	0	5.21893	0	5.39995	5.09205	7.62429	6.36974	1.56445	1.15178	0.562326	22	2.6756	6.22948	1.80437	3.66483
Q8GWE1	UCH3	Ubiquitin carboxyl-terminal hydrolase 3 (EC 3.4.19.12)	25,7	5.02	0	0	1.57447	2.8075	1.21632	2.50618	0	0	0.681061	0	2.61223	2.62063	2.71037	3.54029	3.52405	1.07642	0.574987	1.09844	0	0	0	1.2726	0	1.0462	0	0	0	0	0	1.39354	3.81904	2.17837	3.18487	2.08593	2.30356	1.12465	22	0.97617	1.97305	0.257644	1.78777
Q8GXW5	GLN1-5	Glutamine synthetase cytosolic isozyme 1-5 (EC 6.3.1.2) (Glutamate--ammonia ligase GLN1;5) (GLN1;5)	38,9	6.65	0	0	0	2.8075	4.86526	2.50618	2.09431	0	0	0	0	0	4.06556	5.90048	5.87341	2.15284	2.29995	2.19688	0	3.50874	0	5.09038	3.41177	5.231	0.691294	0	0	0	2.64563	4.00642	7.63808	9.80265	3.18487	2.08593	0	3.93628	22	1.3637	2.49879	1.99258	3.69998
Q8H0U5	TIC62	Protein TIC 62, chloroplastic (Translocon at the inner envelope membrane of chloroplasts 62) (AtTIC62)	68,3	8.1	6.47544	13.424	12.7707	1.40375	2.43263	1.25309	4.88672	1.33964	4.76743	0	0	0	0	0	1.17468	0	0	0	6.48158	14.2104	19.102	0	3.41177	1.0462	7.60423	4.7423	7.64688	1.39171	0	0	1.27301	1.08918	1.06162	0	0	0	22	5.41704	0.13052	7.13838	0.535059
Q8H0X5	MTG13.11	Low-density receptor-like protein	18,2	8.4	3.32522	3.83542	4.89834	0	0	0	4.88672	4.68873	2.04318	0	1.39319	1.22296	0	0	0	2.15284	2.29995	1.09844	3.1532	7.19292	4.73169	0	0	0	4.83906	3.16153	1.39034	1.39171	1.23463	1.39354	0	0	0	0.521482	0	0.562326	22	2.63085	0.907487	2.71875	0.567076
Q8H0Y1	OEP24B	Outer envelope pore protein 24B, chloroplastic (Chloroplastic outer envelope pore protein of 24 kDa B)	23,4	9.2	3.32522	3.83542	3.14893	0	0	0	1.39621	0.669818	0.681061	4.89015	1.39319	2.62063	0	0	0	1.61463	3.44992	1.09844	3.1532	8.94729	6.30893	0	0	0	1.38259	0	0.695171	5.21893	6.52588	4.00642	0	0	0	0	1.72767	1.12465	22	1.45074	1.67411	2.27635	2.06706
Q8H114	At2g40600	Appr-1-p processing enzyme family protein	27,5	8.28	0	0	0	2.8075	0	0	0.698103	0.669818	0.681061	0	0	1.22296	1.35519	2.36019	2.34936	1.61463	1.14997	1.09844	0	1.75437	0	2.54519	3.41177	0	0.691294	0.790384	0	0	1.23463	0	1.27301	0	1.06162	1.04296	0.57589	0.562326	22	0.539609	1.23897	1.02145	0.638938
Q8H148	At4g22285	Ubiquitin C-terminal hydrolases superfamily protein	62,9	6.64	1.57511	0	0	0	0	0	0.698103	0.669818	1.36212	0	2.61223	2.62063	1.35519	0	0	0.538211	1.72496	0.54922	0	1.75437	0	1.2726	0	1.0462	0.691294	0.790384	1.39034	2.60946	0	4.00642	1.27301	0	0	1.04296	1.72767	1.68698	22	0.47835	1.04449	0.771687	1.37183
Q8L706	SYT5	Synaptotagmin-5 (NTMC2T2.1) (Synaptotagmin E)	62,9	5.87	1.57511	3.83542	6.47281	0	0	0	1.39621	0.669818	1.36212	4.89015	10.6231	6.46423	0	0	0	3.22926	4.02491	3.29532	8.05818	0	1.57723	0	0	0	0	0.790384	1.39034	8.00236	1.23463	9.58056	0	0	0	4.69334	3.45534	3.37396	22	1.70128	3.6141	1.3129	3.37113
Q8L7D2	SBT4.12	Subtilisin-like protease SBT4.12 (EC 3.4.21.-) (Subtilase subfamily 4 member 12) (AtSBT4.12)	78	8.97	0	0	0	0	0	0	1.39621	4.01891	4.08637	9.78029	5.22445	10.3078	0	1.1801	1.17468	6.45853	5.17489	6.59064	0	1.75437	0	0	0	0	3.45647	0.790384	4.17103	6.61064	11.8171	4.00642	1.27301	0	0	4.69334	4.60712	6.74791	22	1.05572	5.09904	1.13025	4.41729
Q8L9M8	At1g33810	Zinc finger/BTB domain protein	15,7	8.88	3.32522	5.75313	3.14893	0	0	0	2.79241	2.67927	3.4053	3.31831	2.61223	1.22296	0	0	0	1.61463	3.44992	2.7461	3.1532	0	1.57723	0	0	0	2.07388	3.16153	2.78068	4.00118	0	2.78707	0	0	0	2.08593	2.30356	1.68698	22	2.34492	1.66268	1.41628	1.42941
Q8LD49	ATHX	Thioredoxin X, chloroplastic (AtTrxx)	19,6	8.88	1.57511	0	4.89834	2.8075	2.43263	2.50618	4.18862	2.67927	4.08637	0	0	0	0	0	3.52405	2.15284	1.72496	2.19688	0	0	0	5.09038	0	4.1848	4.14776	3.16153	4.8662	1.39171	0	0	0	0	1.06162	1.56445	1.15178	1.12465	22	2.79711	1.06653	2.38341	0.699357
Q8LDL9	At1g29040	50S ribosomal protein L34	21,4	8.09	0	0	0	0	1.21632	1.25309	0.698103	0	0.681061	0	0	0	1.35519	1.1801	1.17468	1.61463	0.574987	1.09844	0	3.50874	1.57723	0	1.70588	1.0462	0	0	0	1.39171	0	1.39354	1.27301	1.08918	1.06162	0.521482	0.57589	1.12465	22	0.427619	0.777558	0.870895	0.936788
Q8RXQ4	At1g71840	Transducin family protein / WD-40 repeat family protein	43,8	4.53	0	0	0	1.40375	1.21632	0	0	0	0	1.57183	1.39319	1.22296	0	1.1801	2.34936	1.07642	1.14997	1.64766	0	0	0	1.2726	1.70588	1.0462	0	0	0	1.39171	2.64563	1.39354	3.81904	3.26755	6.36974	1.04296	1.15178	1.68698	22	0.291118	1.28794	0.447186	2.52988
Q8W0Z7	At3g05190	Branched-chain-amino-acid aminotransferase-like protein 1 (Atbcat-like)	62,2	6.89	0	3.83542	0	9.82625	6.08158	7.51855	4.88672	4.68873	4.08637	0	0	0	0	10.6209	9.39746	4.30568	5.74987	3.29532	0	0	0	8.90817	0	10.462	2.76518	3.16153	0	0	0	0	15.2762	15.2486	10.6162	5.7363	2.87945	5.62326	22	4.54707	3.70769	2.81076	6.15333
Q8W4Q4	MRF3	MA3 DOMAIN-CONTAINING TRANSLATION REGULATORY FACTOR 3 (EIN2 C-terminus interacting protein 1) (MA3 domain-containing protein 5)	77,4	5.14	0	0	0	7.01875	0	7.51855	8.37723	8.03782	4.76743	0	0	0	8.13112	3.54029	5.87341	10.226	9.77479	7.13986	0	0	0	12.726	0	12.5544	8.98682	8.69422	5.56137	0	0	0	10.1841	7.62429	8.49299	11.4726	9.79013	8.43489	22	3.96887	4.96505	5.39142	6.22211
Q93VK5	CYP97A3	Protein LUTEIN DEFICIENT 5, chloroplastic (EC 1.14.-.-) (Cytochrome P450 97A3)	66,8	6.13	3.32522	7.67085	3.14893	0	0	0	3.49051	1.33964	2.04318	3.31831	1.39319	1.22296	0	0	0	1.61463	0.574987	1.64766	3.1532	0	1.57723	0	0	0	2.76518	2.37115	2.78068	1.39171	0	1.39354	0	2.17837	0	0.521482	0.57589	0	22	2.33537	1.08575	1.40527	0.673443
Q93Z30	At4g18950	AT4g18950/F13C5_120 (Integrin-linked protein kinase family) (Protein kinase-like protein)	52,6	6.09	1.57511	0	1.57447	0	0	0	1.39621	1.33964	0.681061	3.31831	4.00541	2.62063	0	0	0	0	1.72496	1.09844	1.5766	0	0	0	0	1.0462	0.691294	0.790384	0.695171	4.00118	1.23463	1.39354	1.27301	0	0	1.56445	1.72767	2.2493	22	0.729608	1.41864	0.533294	1.49375
Q93ZE5	FAHD1	Probable acylpyruvase FAHD1, mitochondrial (EC 3.7.1.5) (Fumarylacetoacetate hydrolase domain-containing protein 1) (FAH domain-containing protein 1)	24,3	6.95	3.32522	3.83542	3.14893	2.8075	1.21632	2.50618	0	0	2.04318	3.31831	1.39319	0	0	2.36019	2.34936	0	2.29995	2.7461	4.90498	0	0	1.2726	1.70588	2.0924	0	0	0	2.60946	0	1.39354	0	3.26755	3.18487	0	0	2.2493	22	2.09808	1.60746	1.10843	1.41164
Q940N7	At4g05150	AT4g05150/C17L7_70 (Octicosapeptide/Phox/Bem1p family protein)	53	6.81	0	0	0	4.21125	2.43263	2.50618	0.698103	0	0	0	1.39319	1.22296	1.35519	0	1.17468	1.07642	0.574987	0.54922	0	1.75437	0	3.81779	0	2.0924	0	1.58077	0	1.39171	1.23463	1.39354	2.54603	0	1.06162	1.04296	0.57589	0	22	1.09424	0.816294	1.02726	1.02738
Q94A32	FAX2	Protein FATTY ACID EXPORT 2, chloroplastic (At-FAX2)	24,8	9.11	4.90033	3.83542	3.14893	0	0	0	0	0.669818	1.36212	4.89015	4.00541	3.84359	0	0	0	0.538211	1.14997	1.64766	4.90498	8.94729	3.15446	0	0	0	1.38259	0	1.39034	4.00118	2.64563	4.00642	0	0	0	1.04296	1.15178	1.12465	22	1.54629	1.78611	2.19774	1.55251
Q94AG6	SAMC1	S-adenosylmethionine carrier 1, chloroplastic/mitochondrial (S-adenosylmethionine transporter 1) (AtSAMT1)	34,8	9.66	4.90033	1.91771	4.89834	0	0	0	1.39621	0	2.72424	1.57183	2.61223	3.84359	0	0	0	1.61463	1.72496	2.19688	6.48158	1.75437	3.15446	0	0	0	1.38259	0	3.47585	1.39171	2.64563	1.39354	0	0	0	1.04296	1.72767	1.68698	22	1.75965	1.50712	1.80543	1.09872
Q94AU3	At2g21385	Expressed protein	37,5	7.43	8.22555	9.58856	6.47281	11.23	6.08158	11.2778	8.37723	5.35855	5.44849	0	0	0	0	1.1801	1.17468	0.538211	0	0.54922	6.48158	8.94729	4.73169	8.90817	6.82354	10.462	6.91294	3.16153	6.25654	0	0	0	0	0	0	0	0	0	22	8.00673	0.382468	6.96503	0
Q94AZ5	At2g45060	Alanine-tRNA ligase (At2g45060/T14P1.13)	30,3	9.39	1.57511	0	1.57447	0	0	0	1.39621	0.669818	0.681061	1.57183	4.00541	3.84359	0	0	0	1.61463	0.574987	2.19688	3.1532	1.75437	0	0	0	0	0.691294	0.790384	0.695171	4.00118	3.88025	4.00642	0	0	0	3.65037	1.15178	1.12465	22	0.655184	1.53415	0.787158	1.97941
Q94C57	UGT73B2	UDP-glucosyl transferase 73B2 (EC 2.4.1.-) (Flavonol 7-O-glucosyltransferase) (EC 2.4.1.237) (UDP glucose:flavonoid 7-O-glucosyltransferase)	54,2	6.32	0	0	0	1.40375	1.21632	2.50618	0.698103	1.33964	0.681061	0	0	0	1.35519	2.36019	1.17468	1.61463	1.14997	1.64766	0	0	0	0	1.70588	1.0462	0	2.37115	0	0	0	1.39354	2.54603	2.17837	1.06162	1.56445	0.57589	1.12465	22	0.871672	1.03359	0.569248	1.1605
Q94K78	At2g40765	Transmembrane protein (Ubiquinol--cytochrome-c reductase)	6	8.62	1.57511	0	1.57447	0	0	0	3.49051	2.67927	2.04318	0	1.39319	1.22296	0	0	0	3.76747	2.29995	1.64766	1.5766	1.75437	1.57723	0	0	0	4.14776	3.95192	2.08551	1.39171	1.23463	1.39354	0	0	0	2.60741	1.72767	1.68698	22	1.2625	1.14791	1.67704	1.11577
Q9ASZ4	At3g17900	AT3g17900/MEB5_12 (Heat-inducible transcription repressor)	91,5	5.78	0	0	0	0	0	1.25309	0	0.669818	0.681061	0	0	0	2.71037	1.1801	2.34936	1.07642	0.574987	1.09844	0	1.75437	0	2.54519	0	0	1.38259	0.790384	0.695171	1.39171	1.23463	1.39354	2.54603	0	3.18487	1.04296	1.15178	0.562326	22	0.28933	0.998853	0.796412	1.38976
Q9C952	CPSF73-I	Cleavage and polyadenylation specificity factor subunit 3-I (EC 3.1.27.-) (Cleavage and polyadenylation specificity factor 73 kDa subunit I) (AtCPSF73-I) (CPSF 73 kDa subunit I)	77,3	6.06	0	0	0	0	0	0	0	0	1.36212	1.57183	0	0	4.06556	2.36019	0	1.07642	1.14997	1.64766	3.1532	5.43855	3.15446	2.54519	0	3.1386	0.691294	1.58077	1.39034	0	1.23463	0	3.81904	3.26755	3.18487	1.56445	2.30356	1.68698	22	0.151347	1.31907	2.3436	1.89567
Q9C998	RPI1	Probable ribose-5-phosphate isomerase 1 (EC 5.3.1.6) (Phosphoriboisomerase 1) (Protein RADIAL SWELLING 10)	28,3	5.11	0	1.91771	0	1.40375	1.21632	1.25309	0.698103	2.00946	0	0	0	0	1.35519	2.36019	1.17468	0.538211	0.574987	0	0	0	0	1.2726	0	1.0462	0.691294	1.58077	0.695171	0	0	0	2.54603	2.17837	1.06162	0.521482	1.15178	0.562326	22	0.94427	0.667028	0.587336	0.89129
Q9C9I7	PSB33	Rieske (2Fe-2S) domain-containing protein	31,7	8.73	9.80066	13.424	17.669	0	0	0	9.07534	13.3964	13.6212	1.57183	2.61223	1.22296	0	0	0	3.22926	2.87494	2.7461	16.1164	19.649	17.5248	0	0	0	8.98682	11.8558	13.2082	0	2.64563	0	0	0	0	1.56445	1.15178	0.562326	22	8.55406	1.58415	9.70455	0.658242
Q9C9Z2	RER3	Protein RETICULATA-RELATED 3, chloroplastic	35,2	8.78	3.32522	1.91771	1.57447	0	0	0	2.09431	3.34909	3.4053	6.63663	2.61223	1.22296	0	0	0	4.8439	0.574987	0	3.1532	0	4.73169	0	0	0	0.691294	1.58077	2.08551	2.60946	3.88025	1.39354	0	1.08918	0	1.04296	0	0.562326	22	1.74068	1.76563	1.36027	1.1753
Q9FFG3	MOP10.6	Outer membrane OMP85 family protein	58,5	6.49	1.57511	0	1.57447	0	0	0	1.39621	1.33964	0.681061	1.57183	2.61223	3.84359	0	0	0	1.07642	1.14997	1.09844	1.5766	1.75437	1.57723	0	0	0	1.38259	1.58077	0	4.00118	1.23463	1.39354	0	0	0	1.04296	0.57589	1.12465	22	0.729608	1.26139	0.874618	1.04143
Q9FFQ8	MLE2.18	DEK domain-containing chromatin associated protein (Emb|CAB62360.1)	59,5	5.17	0	3.83542	1.57447	0	0	0	1.39621	1.33964	1.36212	3.31831	5.22445	3.84359	0	0	0	2.69105	2.29995	2.19688	4.90498	0	3.15446	0	0	0	2.07388	1.58077	1.39034	1.39171	2.64563	2.78707	0	0	0	2.60741	1.15178	2.81163	22	1.05643	2.17492	1.45605	1.48836
Q9FG71	EMB2731	ER membrane protein complex subunit 8/9 homolog (Protein EMBRYO DEFECTIVE 2731)	23	6	3.32522	1.91771	1.57447	0	0	1.25309	2.09431	0	1.36212	1.57183	2.61223	6.46423	0	0	0	2.15284	2.29995	2.19688	3.1532	0	1.57723	0	0	0	0	0.790384	2.78068	2.60946	2.64563	4.00642	0	0	0	1.56445	1.72767	1.12465	22	1.28077	1.92199	0.922389	1.51981
Q9FGU1	At5g58030	Trafficking protein particle complex subunit	21,9	7.97	0	0	1.57447	2.8075	0	3.75928	0.698103	0.669818	0	3.31831	1.39319	1.22296	0	3.54029	4.69873	1.61463	0	0.54922	0	0	0	1.2726	1.70588	4.1848	0	0	0	1.39171	2.64563	1.39354	3.81904	4.35674	6.36974	1.04296	0	0	22	1.05657	1.81526	0.79592	2.33548
Q9FH02	FTSH5	ATP-dependent zinc metalloprotease FTSH 5, chloroplastic (AtFTSH5) (EC 3.4.24.-) (Protein VARIEGATED 1)	75,2	5.49	17.8512	22.8382	33.7636	0	4.86526	0	19.5469	25.4531	25.8803	0	0	2.62063	0	0	0	4.8439	8.62481	10.4352	24.1745	48.2452	44.6882	0	0	0	25.5779	25.2923	30.5875	0	3.88025	2.78707	0	0	0	5.21482	6.91068	5.62326	22	16.6887	2.94717	22.0628	2.7129
Q9FH05	SCPL42	Serine carboxypeptidase-like 42 (EC 3.4.16.-)	52,8	7.08	1.57511	0	1.57447	0	0	0	0	0	0	1.57183	4.00541	3.84359	0	2.36019	2.34936	1.07642	1.72496	0.54922	1.5766	0	0	2.54519	3.41177	1.0462	0.691294	0	0	2.60946	0	4.00642	0	1.08918	2.12325	0.521482	1.15178	1.68698	22	0.349953	1.94233	1.03012	1.46539
Q9FKM2	VDAC4	Mitochondrial outer membrane protein porin 4 (Voltage-dependent anion-selective channel protein 4) (AtVDAC4) (VDAC-4)	29,5	9.22	3.32522	1.91771	3.14893	0	0	0	3.49051	4.68873	2.72424	3.31831	0	2.62063	0	0	0	5.38211	2.87494	1.64766	4.90498	1.75437	1.57723	0	0	0	3.45647	5.53269	3.47585	0	3.88025	1.39354	0	0	0	6.77926	4.60712	5.62326	22	2.14393	1.76041	2.30018	2.47594
Q9FKM4	MUA2.4	At5g57460 (Muniscin carboxy-terminal mu-like domain protein)	70,5	5.29	1.57511	1.91771	1.57447	0	0	0	1.39621	0	0.681061	0	1.39319	1.22296	0	0	0	0.538211	1.14997	0	1.5766	7.19292	4.73169	1.2726	0	0	2.07388	1.58077	0.695171	1.39171	5.29126	1.39354	2.54603	0	1.06162	0.521482	0	0	22	0.793839	0.478259	2.12485	1.35618
Q9FNM5	At5g08650	Translation factor GUF1 homolog, chloroplastic (EC 3.6.5.-) (Elongation factor 4 homolog) (EF-4) (GTPase GUF1 homolog) (Ribosomal back-translocase)	75,4	6.68	8.22555	9.58856	8.04727	2.8075	0	2.50618	9.77344	6.69818	7.49167	0	1.39319	0	0	0	0	2.15284	2.29995	2.19688	3.1532	3.50874	1.57723	2.54519	0	3.1386	8.98682	7.11345	8.34205	0	0	0	0	0	0	0	1.15178	0.562326	22	6.12649	0.893651	4.26281	0.190456
Q9FPI0	MLP3.20	3'-5'-exoribonuclease family protein (AT3g07750) (Putative 3' exoribonuclease)	29,9	4.82	0	1.91771	0	0	1.21632	1.25309	0	0	0	1.57183	2.61223	3.84359	2.71037	2.36019	3.52405	0.538211	1.14997	1.09844	1.5766	0	0	0	0	1.0462	0	0	0	1.39171	1.23463	2.78707	0	2.17837	1.06162	1.04296	1.15178	0.562326	22	0.487458	2.15654	0.291422	1.26783
Q9FZH0	RPL35AB	60S ribosomal protein L35a-2	12,8	10.68	9.80066	0	11.1962	0	9.73052	6.26546	0	0	0.681061	0	10.6231	11.5308	0	0	10.5721	0	1.72496	1.09844	11.2114	12.456	11.2159	6.36298	0	10.462	0	0	0	10.6118	13.2281	12.1934	10.1841	9.80265	9.55462	0	0	0.562326	22	4.18599	3.94993	5.74536	7.34857
Q9LHE6	At3g19990	E3 ubiquitin-protein ligase	51,5	6.06	0	0	0	2.8075	3.64895	1.25309	0.698103	0	0	1.57183	0	0	2.71037	4.72038	3.52405	2.15284	0	0	0	1.75437	0	1.2726	1.70588	1.0462	1.38259	1.58077	0.695171	0	0	1.39354	2.54603	2.17837	2.12325	2.08593	0.57589	0	22	0.934182	1.63105	1.04862	1.21144
Q9LHP2	SCL30A	Serine/arginine-rich SC35-like splicing factor SCL30A (At-SCL30A) (AtSCL30A) (SC35-like splicing factor 30A) (Serine/arginine-rich splicing factor 30A)	30,2	11.68	0	3.83542	1.57447	0	0	0	1.39621	1.33964	0.681061	1.57183	2.61223	1.22296	0	0	0	1.07642	2.87494	1.64766	1.5766	3.50874	1.57723	0	0	0	1.38259	0.790384	1.39034	2.60946	0	2.78707	0	0	0	1.56445	1.15178	1.12465	22	0.980755	1.22289	1.13621	1.02638
Q9LJ72	At3g18940	Proteasome assembly chaperone 2	30,9	4.69	0	0	0	2.8075	0	1.25309	0	0	0	0	1.39319	1.22296	1.35519	2.36019	3.52405	0.538211	0.574987	1.64766	0	1.75437	1.57723	2.54519	0	0	0	0	0.695171	1.39171	0	1.39354	3.81904	5.44592	4.2465	0.521482	0.57589	1.12465	22	0.451177	1.40183	0.730218	2.05764
Q9LRZ3	APUM24	Pumilio homolog 24 (APUM-24) (AtPUM24)	71,6	9.07	1.57511	1.91771	0	0	0	0	2.09431	2.00946	1.36212	1.57183	2.61223	2.62063	1.35519	0	0	2.69105	1.14997	1.09844	3.1532	0	1.57723	0	0	0	1.38259	1.58077	1.39034	4.00118	1.23463	0	0	0	0	2.08593	1.15178	1.12465	22	0.995411	1.45548	1.00935	1.06646
Q9LSW5	MWF20.18	AT5g43460/MWF20_18 (HR-like lesion-inducing protein-like protein) (Nicotiana lesion-inducing like)	16,9	10.05	1.57511	1.91771	1.57447	0	0	0	1.39621	1.33964	0.681061	1.57183	1.39319	1.22296	0	0	0	0	0.574987	0.54922	1.5766	1.75437	1.57723	0	0	0	0.691294	0.790384	0.695171	1.39171	1.23463	1.39354	0	0	0	0	1.15178	0.562326	22	0.942688	0.590243	0.787228	0.637109
Q9LSY9	UGT71B1	UDP-glycosyltransferase 71B1 (EC 2.4.1.-) (Flavonol 3-O-glucosyltransferase UGT71B1) (EC 2.4.1.91)	52,6	5.49	0	0	1.57447	2.8075	3.64895	3.75928	2.79241	1.33964	0	0	1.39319	0	2.71037	4.72038	3.52405	0	0	1.09844	0	0	0	3.81779	3.41177	5.231	0.691294	1.58077	0	0	1.23463	0	8.91109	8.71347	5.30812	1.56445	1.15178	0	22	1.76914	1.49405	1.63696	2.98706
Q9LTX2	At5g49980	Transport inhibitor response 1-like protein (TIR1-like protein)	69,3	5.3	0	1.91771	0	2.8075	1.21632	2.50618	0.698103	0.669818	0	0	0	0	5.42074	2.36019	2.34936	1.07642	0.574987	0.54922	0	1.75437	0	2.54519	0	3.1386	0	0	0.695171	0	0	0	3.81904	4.35674	2.12325	2.08593	1.72767	1.68698	22	1.09063	1.3701	0.903703	1.75551
Q9LZD4	RABE1D	Ras-related protein RABE1d (AtRABE1d) (Ras-related protein Rab8C) (AtRab8C)	24	7.81	11.3758	7.67085	9.62174	0	6.08158	2.50618	0	0	0	11.5268	8.01083	0	0	0	4.69873	0	5.17489	4.39376	9.63478	17.8946	11.2159	5.09038	6.82354	4.1848	0	0	0	0	7.93688	0	5.09205	0	3.18487	2.60741	4.03123	6.18559	22	4.13957	3.75611	6.09377	3.22645
Q9LZX4	FLA10	Fasciclin-like arabinogalactan protein 10	43,6	5.82	4.90033	0	6.47281	7.01875	4.86526	7.51855	2.79241	4.01891	0	3.31831	1.39319	0	0	0	0	5.92032	0	0	6.48158	0	0	6.36298	0	6.27719	4.83906	6.32307	0	4.00118	0	4.00642	3.81904	4.35674	2.12325	6.25778	6.33479	0	22	4.17634	1.18131	3.36488	3.43324
Q9MA74	SDC	Serine decarboxylase (AtSDC) (EC 4.1.1.-) (Protein EMBRYO DEFECTIVE 1075) (Serine decarboxylase 1) (AtSDC1)	54	6.19	1.57511	1.91771	1.57447	0	0	0	1.39621	0.669818	1.36212	1.57183	1.39319	0	1.35519	0	0	0	0	0	3.1532	3.50874	1.57723	0	0	0	0.691294	1.58077	2.08551	1.39171	3.88025	1.39354	0	1.08918	0	0.521482	1.15178	0.562326	22	0.943937	0.480023	1.39964	1.11003
Q9MAT5	PRMT10	Protein arginine N-methyltransferase PRMT10 (EC 2.1.1.319)	43,1	5.33	1.57511	1.91771	0	0	2.43263	0	0	0	0	4.89015	1.39319	2.62063	1.35519	1.1801	0	0.538211	0.574987	1.09844	0	1.75437	0	0	0	1.0462	0	0	0	2.60946	1.23463	4.00642	3.81904	3.26755	5.30812	2.60741	0.57589	0.562326	22	0.658383	1.51676	0.311174	2.66565
Q9S7E9	GGAT2	Glutamate--glyoxylate aminotransferase 2 (AtGGT2) (EC 2.6.1.4) (Alanine aminotransferase GGT2) (EC 2.6.1.2) (Alanine--glyoxylate aminotransferase GGT2) (EC 2.6.1.44) (Alanine-2-oxoglutarate aminotransferase 2) (EC 2.6.1.-)	53,4	6.58	0	0	16.0945	19.6525	21.8937	23.8087	14.6602	15.4058	14.3023	0	0	0	12.1967	11.801	0	0	6.32486	6.04142	0	0	0	22.9067	34.1177	25.1088	15.2085	17.3884	15.9889	0	0	0	29.2793	25.0512	26.5406	0	14.9731	13.4958	22	13.9797	4.04043	14.5243	12.1489
Q9S7Q2	PTAC2	Pentatricopeptide repeat-containing protein At1g74850, chloroplastic (Protein PLASTID TRANSCRIPTIONALLY ACTIVE 2)	96,3	5.94	4.90033	5.75313	6.47281	1.40375	0	0	2.79241	2.67927	3.4053	1.57183	0	0	0	0	0	3.76747	2.87494	3.29532	6.48158	1.75437	3.15446	1.2726	0	1.0462	2.76518	3.95192	4.8662	0	0	0	0	0	0	2.60741	1.72767	0.562326	22	3.04522	1.27884	2.81028	0.544156
Q9SAI5	RPL7A	60S ribosomal protein L7-1	28,3	9.73	1.57511	1.91771	0	0	0	0	4.18862	3.34909	1.36212	3.31831	4.00541	3.84359	1.35519	0	0	2.69105	1.72496	1.09844	1.5766	0	0	0	0	0	2.76518	3.16153	1.39034	2.60946	2.64563	4.00642	0	0	0	2.08593	1.72767	1.12465	22	1.37696	2.00411	0.988184	1.57775
Q9SB48	ATR1	NADPH--cytochrome P450 reductase 1 (CPR 1) (P450R 1) (EC 1.6.2.4)	76,7	5.26	1.57511	1.91771	1.57447	0	0	0	0.698103	0.669818	1.36212	4.89015	4.00541	3.84359	0	0	0	0.538211	0.574987	0	3.1532	3.50874	4.73169	0	0	0	0.691294	0	1.39034	4.00118	6.52588	6.79349	1.27301	0	0	0	1.72767	0.562326	22	0.86637	1.53915	1.49725	2.3204
Q9SCV8	BGAL4	Beta-galactosidase 4 (Lactase 4) (EC 3.2.1.23)	80,5	8.68	1.57511	1.91771	1.57447	0	0	0	0.698103	0.669818	1.36212	4.89015	1.39319	2.62063	0	0	0	5.92032	16.0996	7.13986	1.5766	0	3.15446	0	0	0	1.38259	1.58077	2.08551	0	2.64563	2.78707	0	0	0	4.69334	5.18301	7.87257	22	0.86637	4.22931	1.08666	2.57573
Q9SD45	F24M12.40	AT3g51000/F24M12_40 (Alpha/beta-Hydrolases superfamily protein) (Epoxide hydrolase-like protein)	36,7	5.63	0	0	0	9.82625	4.86526	1.25309	1.39621	0.669818	0	0	0	0	4.06556	5.90048	3.52405	1.07642	1.14997	2.19688	0	0	0	3.81779	1.70588	3.1386	1.38259	0	0	1.39171	0	0	7.63808	4.35674	6.36974	1.56445	2.30356	2.2493	22	2.00118	1.99037	1.11609	2.87484
Q9SHE8	PSAF	Photosystem I reaction center subunit III, chloroplastic (Light-harvesting complex I 17 kDa protein) (PSI-F)	24,2	9.54	16.2761	20.9205	16.0945	1.40375	3.64895	3.75928	14.6602	18.7549	21.794	0	0	0	5.42074	0	0	0.538211	0	2.19688	16.1164	32.105	44.6882	0	0	0	15.2085	13.4365	26.4165	0	0	0	1.27301	0	1.06162	0.521482	0	0.562326	22	13.0347	0.906204	16.4412	0.379827
Q9SIL6	PHB6	Prohibitin-6, mitochondrial (Atphb6)	31,6	9.64	8.22555	5.75313	9.62174	0	0	0	0	2.00946	2.72424	11.5268	9.22986	7.68719	0	0	0	5.38211	5.17489	3.29532	9.63478	0	4.73169	0	0	0	2.07388	0	2.08551	10.6118	6.52588	6.79349	0	3.26755	0	5.7363	6.33479	4.49861	22	3.14824	4.69957	2.05843	4.86316
Q9SK50	TIC55	Protein TIC 55, chloroplastic (Translocon at the inner envelope membrane of chloroplasts 55) (AtTIC55) (Translocon at the inner envelope membrane of chloroplasts 55-II)	60,6	8.69	6.47544	5.75313	3.14893	0	0	0	7.67913	10.0473	5.44849	0	1.39319	1.22296	0	0	0	4.30568	2.87494	3.29532	6.48158	5.43855	6.30893	0	0	0	9.67811	7.11345	4.8662	1.39171	0	1.39354	0	0	0	1.04296	0.57589	0.562326	22	4.2836	1.45468	4.43187	0.551825
Q9SQR3	D14	Strigolactone esterase D14 (EC 3.1.-.-) (Protein DWARF 14) (AtD14)	29,6	5.76	0	0	0	1.40375	1.21632	2.50618	1.39621	2.00946	0	1.57183	0	0	0	2.36019	1.17468	3.22926	2.87494	1.64766	0	0	0	1.2726	1.70588	2.0924	1.38259	2.37115	0	0	0	0	2.54603	2.17837	5.30812	7.30074	1.72767	3.93628	22	0.94799	1.42873	0.980513	2.55525
Q9SQZ9	At3g04780	PITH domain-containing protein At3g04780	19,7	5.03	0	0	0	1.40375	1.21632	2.50618	0	0	0	1.57183	2.61223	1.22296	1.35519	1.1801	2.34936	0	0.574987	0	0	1.75437	0	1.2726	3.41177	2.0924	0	0	0	1.39171	2.64563	1.39354	1.27301	2.17837	2.12325	1.04296	0.57589	0	22	0.569583	1.20741	0.947904	1.40271
Q9SRL6	F9F8.12	Outer membrane OMP85 family protein	57,2	5.53	0	0	3.14893	0	0	0	4.18862	2.00946	0.681061	3.31831	4.00541	1.22296	0	0	0	2.15284	2.29995	1.64766	1.5766	7.19292	3.15446	0	0	0	2.07388	3.95192	0.695171	2.60946	1.23463	2.78707	0	0	0	3.12889	1.72767	1.68698	22	1.11423	1.62746	2.07166	1.46386
Q9SS96	At3g01590	Glucose-6-phosphate 1-epimerase (EC 5.1.3.15)	34,7	6.29	0	1.91771	0	1.40375	2.43263	1.25309	0	0	0	3.31831	1.39319	1.22296	2.71037	2.36019	2.34936	0.538211	0	0.54922	0	0	0	1.2726	0	1.0462	0	0	0.695171	1.39171	1.23463	4.00642	2.54603	2.17837	2.12325	0	0	0.562326	22	0.778576	1.60465	0.334885	1.5603
Q9SU27	At4g12590	ER membrane protein complex subunit 3	27,9	9.48	3.32522	1.91771	3.14893	0	0	0	1.39621	0.669818	0.681061	3.31831	2.61223	2.62063	0	0	0	2.15284	2.87494	2.19688	1.5766	0	0	0	0	0	1.38259	0.790384	0.695171	1.39171	6.52588	1.39354	0	0	0	2.08593	0.57589	1.68698	22	1.23766	1.75287	0.49386	1.51777
Q9SU88	At4g29590	S-adenosyl-L-methionine-dependent methyltransferases superfamily protein	35,4	7.49	0	0	0	1.40375	2.43263	2.50618	0.698103	2.00946	1.36212	0	0	0	0	0	1.17468	0.538211	0	1.09844	0	1.75437	0	2.54519	3.41177	1.0462	0.691294	1.58077	1.39034	0	0	0	2.54603	2.17837	2.12325	1.04296	1.15178	1.68698	22	1.15692	0.31237	1.37999	1.19215
Q9SZB3	FLDH	NAD(P)-binding Rossmann-fold superfamily protein	37,8	8.06	3.32522	3.83542	3.14893	0	0	0	1.39621	0.669818	2.04318	6.63663	4.00541	3.84359	0	0	0	3.76747	3.44992	3.84454	0	0	1.57723	0	0	0	3.45647	2.37115	1.39034	2.60946	1.23463	5.39995	0	0	0	2.60741	1.72767	3.37396	22	1.60209	2.83862	0.977244	1.88368
Q9SZW7	At4g30140	GDSL esterase/lipase At4g30140 (EC 3.1.1.-) (Extracellular lipase At4g30140)	37,4	6.33	4.90033	3.83542	1.57447	0	0	2.50618	0.698103	0	0.681061	6.63663	4.00541	2.62063	0	0	5.87341	1.07642	0.574987	0.54922	4.90498	3.50874	3.15446	0	0	0	0	0	0.695171	2.60946	2.64563	2.78707	0	0	2.12325	1.56445	0	0	22	1.57729	2.37075	1.36259	1.30332
Q9XFH8	At3g02730	Thioredoxin F1, chloroplastic (AtTrxf1) (Thioredoxin F2) (AtTrxf2)	19,3	8.92	3.32522	5.75313	3.14893	4.21125	4.86526	5.01237	3.49051	4.68873	2.72424	1.57183	0	0	0	0	0	1.07642	0.574987	0.54922	3.1532	3.50874	12.7931	5.09038	5.11765	5.231	2.76518	3.95192	6.95171	0	0	0	0	0	0	0	0	0	22	4.13552	0.419162	5.39587	0
Q9XFM6	MSBP1	Membrane steroid-binding protein 1 (AtMP1) (Membrane-associated progesterone-binding protein 5) (AtMAPR5)	24,4	4.74	0	1.91771	0	1.40375	0	1.25309	0.698103	1.33964	0.681061	1.57183	2.61223	3.84359	0	0	0	2.15284	5.17489	3.84454	1.5766	0	0	0	0	1.0462	0	0	2.08551	5.21893	2.64563	2.78707	0	0	2.12325	3.12889	4.60712	3.93628	22	0.810373	2.13332	0.523146	2.71635
Q9XI84	LSMT-L	[Fructose-bisphosphate aldolase]-lysine N-methyltransferase, chloroplastic (EC 2.1.1.259) (Aldolases N-methyltransferase) ([Ribulose-bisphosphate carboxylase]-lysine N-methyltransferase-like) (AtLSMT-L) (LSMT-like enzyme)	54,6	5.1	3.32522	9.58856	4.89834	7.01875	3.64895	8.77164	5.58482	2.00946	4.76743	0	0	0	0	0	1.17468	1.07642	0.574987	0.54922	4.90498	7.19292	6.30893	2.54519	5.11765	10.462	2.07388	2.37115	3.47585	0	0	0	0	0	0	0	0	0	22	5.51257	0.375034	4.93917	0
Q9ZSD4	SYP121	Syntaxin-121 (AtSYP121) (Syntaxin-related protein At-Syr1)	37,9	8.95	1.57511	0	0	0	0	0	1.39621	2.00946	1.36212	3.31831	1.39319	1.22296	0	0	0	0.538211	0.574987	1.64766	1.5766	1.75437	1.57723	0	0	0	2.07388	0.790384	0.695171	1.39171	2.64563	2.78707	0	0	0	1.04296	1.72767	1.12465	22	0.704765	0.966147	0.940849	1.19108
A0A1P8AXC4	JAL23	Jacalin-related lectin 23	56,3	8.28	0	3.83542	4.89834	0	4.86526	6.26546	6.98103	0	0	4.89015	5.22445	0	12.1967	0	8.22277	6.99674	5.74987	0	6.48158	3.50874	0	7.63557	0	0	7.60423	6.32307	0	5.21893	9.17151	4.00642	8.91109	0	0	6.25778	0	0	21	2.98283	4.80896	3.50591	3.72952
A0A1P8B8W1	At4g23730	Glucose-6-phosphate 1-epimerase (EC 5.1.3.15)	35,3	6.3	0	0	0	2.8075	2.43263	3.75928	0	0.669818	0	0	0	1.22296	0	2.36019	2.34936	0.538211	1.14997	1.64766	0	0	0	3.81779	1.70588	1.0462	0.691294	0	1.39034	0	0	0	3.81904	1.08918	2.12325	1.04296	1.15178	2.2493	21	1.07436	1.02982	0.961278	1.27506
A0A1P8BC50	At5g06120	ARM repeat superfamily protein	120.5	6.67	0	0	0	0	0	1.25309	0.698103	1.33964	0	1.57183	0	1.22296	1.35519	1.1801	0	1.07642	0	0.54922	0	1.75437	0	2.54519	0	2.0924	0.691294	0.790384	0.695171	0	1.23463	0	2.54603	0	1.06162	1.56445	0.57589	0.562326	21	0.365648	0.772857	0.95209	0.838326
A0A1P8BE58	HEMG2	Protoporphyrinogen oxidase (EC 1.3.3.4)	61,3	8.4	3.32522	3.83542	1.57447	0	0	0	1.39621	0.669818	1.36212	0	1.39319	1.22296	0	0	0	1.61463	2.87494	2.19688	1.5766	1.75437	1.57723	0	0	0	1.38259	0.790384	0.695171	1.39171	0	0	0	0	0	1.04296	1.72767	2.81163	21	1.35147	1.03362	0.864038	0.774886
A8MS85	SPT6	Transcription elongation factor SPT6 homolog (AtSPT6)	184,9	5.22	0	0	0	1.40375	0	0	2.79241	1.33964	2.04318	0	1.39319	1.22296	1.35519	0	0	3.22926	2.87494	1.64766	1.5766	0	0	1.2726	0	0	3.45647	1.58077	2.08551	1.39171	1.23463	1.39354	0	0	0	2.60741	2.87945	2.81163	21	0.842109	1.30258	1.10799	1.36871
B4F7N8	At5g18420	At5g18420 (CCR4-NOT transcription complex subunit)	50,4	5.33	1.57511	3.83542	1.57447	0	0	0	1.39621	0.669818	0	1.57183	1.39319	2.62063	0	0	0	1.07642	1.14997	1.64766	1.5766	1.75437	1.57723	0	0	0	0	0.790384	0	2.60946	1.23463	2.78707	0	0	0	1.56445	1.72767	1.68698	21	1.00567	1.05108	0.633176	1.29003
B9DH97	SAR1	AT2G33120 protein (Synaptobrevin-related protein 1)	25,8	8.78	0	0	8.04727	1.40375	1.21632	1.25309	0	0	0	0	0	5.06656	2.71037	2.36019	3.52405	4.30568	0	2.19688	0	10.7017	9.63864	1.2726	1.70588	2.0924	3.45647	0	0	0	7.93688	0	1.27301	2.17837	4.2465	0	0	4.49861	21	1.32449	2.24041	3.20752	2.23704
B9DHG0	PYG7	Tetratricopeptide repeat domain-containing protein PYG7, chloroplastic (Protein PALE YELLOW GREEN 7)	33,6	9.41	6.47544	3.83542	8.04727	0	0	0	0.698103	1.33964	3.4053	0	4.00541	1.22296	0	0	0	1.07642	2.29995	1.64766	4.90498	5.43855	4.73169	0	0	0	1.38259	0	3.47585	2.60946	1.23463	4.00642	0	0	0	0	1.15178	0.562326	21	2.64458	1.13916	2.21485	1.06273
F4HU51	At1g01710	Acyl-CoA thioesterase II	48,1	7.56	1.57511	1.91771	1.57447	0	0	0	1.39621	1.33964	0.681061	4.89015	4.00541	2.62063	0	0	0	1.61463	0	1.09844	1.5766	1.75437	0	0	0	0	1.38259	1.58077	0.695171	2.60946	1.23463	2.78707	1.27301	0	0	1.04296	0	0	21	0.942688	1.58103	0.776611	0.994126
F4I8Q1	YUP8H12.6	Myosin heavy chain, embryonic smooth protein	89,4	4.96	0	1.91771	0	0	1.21632	0	0	1.33964	0	1.57183	2.61223	3.84359	1.35519	2.36019	2.34936	0	1.72496	1.09844	1.5766	0	0	0	0	2.0924	0	0.790384	0.695171	1.39171	2.64563	1.39354	0	0	2.12325	0	1.15178	1.12465	21	0.497074	1.87953	0.572728	1.09228
F4IVL6	GRV2	DnaJ homolog subfamily C GRV2 (Protein GRAVITROPISM DEFECTIVE 2) (Protein GREEN FLUORESCENT SEED 2) (Protein KATAMARI2)	278,9	6.11	4.90033	5.75313	1.57447	0	0	0	4.88672	4.01891	2.04318	6.63663	2.61223	2.62063	0	0	0	3.22926	3.44992	2.19688	4.90498	0	0	0	0	0	2.07388	3.95192	4.17103	5.21893	0	2.78707	0	0	0	2.08593	2.87945	2.2493	21	2.57519	2.30506	1.67798	1.69119
F4J3Q1	At3g04480	Endoribonuclease	79,8	5.27	0	0	0	0	1.21632	1.25309	0.698103	2.00946	0	3.31831	1.39319	0	1.35519	1.1801	1.17468	0.538211	0	0	0	0	0	1.2726	1.70588	2.0924	0.691294	1.58077	0	1.39171	1.23463	0	2.54603	3.26755	2.12325	0.521482	0	0	21	0.575218	0.995519	0.815882	1.23163
F4J8C7	AtVIP1	Inositol hexakisphosphate and diphosphoinositol-pentakisphosphate kinase (EC 2.7.4.21) (EC 2.7.4.24)	119,5	5.91	0	0	0	1.40375	0	1.25309	2.09431	3.34909	1.36212	0	0	0	2.71037	3.54029	1.17468	3.76747	1.14997	1.64766	0	0	0	1.2726	0	1.0462	1.38259	2.37115	1.39034	0	0	0	0	1.08918	3.18487	1.56445	1.15178	1.12465	21	1.05137	1.55449	0.829208	0.901659
F4JAG3	UXS1	UDP-glucuronic acid decarboxylase 1	51,4	9.06	1.57511	0	3.14893	0	0	0	4.18862	4.01891	1.36212	3.31831	9.22986	6.46423	0	0	0	2.69105	1.72496	3.29532	0	3.50874	3.15446	0	0	0	4.14776	0	1.39034	6.61064	3.88025	4.00642	0	0	0	3.12889	1.72767	2.2493	21	1.58819	2.9693	1.3557	2.40035
F4JKZ9	At4g16060	Uncharacterized protein	32,7	7.31	0	0	0	4.21125	3.64895	2.50618	1.39621	0.669818	0	0	0	1.22296	2.71037	3.54029	3.52405	0	0.574987	0.54922	1.5766	1.75437	1.57723	5.09038	1.70588	3.1386	0.691294	0	0	1.39171	2.64563	0	1.27301	0	0	0	0	0	21	1.38138	1.34687	1.72604	0.590039
F4JRE7	NUDT7	MutT/nudix family protein	36,5	6.27	0	0	0	1.40375	2.43263	1.25309	2.09431	0	0.681061	0	1.39319	1.22296	1.35519	1.1801	1.17468	0	1.14997	0	0	0	0	1.2726	0	2.0924	1.38259	0.790384	0	1.39171	0	0	2.54603	2.17837	2.12325	1.56445	0.57589	0	21	0.873871	0.830676	0.615329	1.1533
F4JTE7	GPP1	(DL)-glycerol-3-phosphatase 1, mitochondrial (EC 3.1.3.21) (5-amino-6-(5-phospho-D-ribitylamino)uracil phosphatase) (AtGpp1/PyrP3) (EC 3.1.3.104) (5-amino-6-ribitylamino-2,4(1H,3H)-pyrimidinedione 5'-phosphate phosphatase) (ARPP phosphatase) (Glycerol-1-phosphatase 1) (AtGPP1) (Haloacid dehalogenase-like hydrolase domain-containing protein GPP1)	33,1	8.05	0	0	0	0	1.21632	0	0	0	0	0	1.39319	1.22296	2.71037	3.54029	2.34936	2.15284	2.87494	0	0	0	0	2.54519	3.41177	2.0924	0	0.790384	0.695171	1.39171	1.23463	1.39354	3.81904	4.35674	4.2465	2.08593	0	2.81163	21	0.135146	1.80488	1.05943	2.37108
F4K455	At5g20160	Ribonucloprotein	17,6	8.15	0	1.91771	3.14893	0	0	0	2.79241	2.00946	4.76743	3.31831	1.39319	2.62063	0	0	0	2.69105	2.87494	1.64766	3.1532	5.43855	4.73169	0	0	0	2.07388	2.37115	3.47585	2.60946	2.64563	1.39354	0	0	0	0	0	3.37396	21	1.62622	1.6162	2.36048	1.11362
F4KEY9	NAA25	N-terminal acetyltransferase B complex auxiliary subunit NAA25 (N-terminal acetyltransferase B complex auxiliary subunit TCU2) (NatB N-alpha-terminal acetylation complex non-catalytic subunit) (Protein TRANSCURVATA 2)	121,4	5.97	1.57511	1.91771	0	1.40375	0	0	0	0	0	1.57183	1.39319	1.22296	0	2.36019	1.17468	1.07642	0	0	0	0	0	2.54519	0	2.0924	0.691294	0.790384	0	1.39171	1.23463	1.39354	2.54603	2.17837	2.12325	1.04296	0.57589	0	21	0.544063	0.977697	0.679918	1.38737
F4KFT7	TH2	Bifunctional TH2 protein, mitochondrial (THIAMINE REQUIRING 2) [Includes: Thiamine phosphate phosphatase (EC 3.1.3.100); Aminopyrimidine aminohydrolase (EC 3.5.99.2)]	68,9	5.55	0	0	0	1.40375	1.21632	0	2.79241	0.669818	0	1.57183	0	0	4.06556	1.1801	1.17468	1.61463	1.14997	1.64766	0	1.75437	0	2.54519	0	1.0462	0	1.58077	0	0	1.23463	0	1.27301	0	1.06162	1.56445	1.72767	2.2493	21	0.675811	1.37827	0.769614	1.0123
O04005	PER1	1-Cys peroxiredoxin PER1 (EC 1.11.1.15) (Rehydrin homolog) (Thioredoxin peroxidase)	24,1	6.61	0	0	0	0	0	0	2.09431	0.669818	1.36212	0	1.39319	1.22296	0	0	2.34936	8.07316	9.1998	4.39376	0	0	0	2.54519	0	0	0.691294	0.790384	0.695171	1.39171	0	1.39354	1.27301	7.62429	4.2465	2.60741	4.03123	6.18559	21	0.458472	2.95914	0.524671	3.19481
O22922	U2B''	U2 small nuclear ribonucleoprotein B'' (U2 snRNP B'')	26,2	9.29	1.57511	0	0	0	0	1.25309	1.39621	1.33964	0	1.57183	1.39319	1.22296	1.35519	0	0	0.538211	0.574987	0.54922	0	0	1.57723	2.54519	0	0	0	0.790384	0	0	0	1.39354	1.27301	1.08918	1.06162	1.56445	0.57589	1.68698	21	0.618227	0.800621	0.545867	0.960519
O23179	PLP1	Patatin-like protein 1 (AtPLP1) (EC 3.1.1.-) (Patatin-related phospholipase A IIgamma) (pPLAIIg) (Phospholipase A IVA) (AtPLAIVA)	45,8	6.81	1.57511	0	4.89834	0	0	0	4.18862	7.368	5.44849	0	5.22445	3.84359	0	0	0	8.07316	5.74987	8.23829	1.5766	0	1.57723	0	0	0	8.98682	7.11345	5.56137	5.21893	1.23463	5.39995	0	0	0	8.86519	8.63835	7.87257	21	2.60873	3.45882	2.75727	4.13662
O23240	D2HGDH	D-2-hydroxyglutarate dehydrogenase, mitochondrial (AtD-2HGDH) (EC 1.1.99.39)	61,4	6.98	0	1.91771	0	1.40375	2.43263	2.50618	1.39621	0.669818	0	1.57183	0	0	1.35519	3.54029	3.52405	1.07642	0.574987	0.54922	0	0	0	0	0	3.1386	1.38259	0	0	0	0	0	2.54603	2.17837	3.18487	0.521482	1.15178	1.12465	21	1.14737	1.35466	0.502354	1.18969
O23365	CYP97B3	Cytochrome P450 97B3, chloroplastic (EC 1.14.-.-)	65,1	6.86	8.22555	5.75313	3.14893	1.40375	0	0	3.49051	3.34909	3.4053	3.31831	4.00541	2.62063	0	0	0	1.07642	2.29995	2.19688	3.1532	1.75437	0	0	0	0	2.07388	4.7423	2.08551	4.00118	0	2.78707	0	0	0	0.521482	0	0	21	3.19736	1.72418	1.53436	0.812192
O48788	At2g26730	Probable inactive receptor kinase At2g26730	71,7	7.55	0	0	1.57447	0	0	1.25309	1.39621	0.669818	0.681061	1.57183	1.39319	0	0	0	0	2.69105	1.72496	1.64766	1.5766	1.75437	1.57723	0	0	0	0.691294	0	1.39034	1.39171	1.23463	1.39354	0	0	0	1.04296	0.57589	1.68698	21	0.619405	1.00319	0.776649	0.813968
O49290	At1g77060	Carboxyvinyl-carboxyphosphonate phosphorylmutase, chloroplastic (EC 2.7.8.23) (Carboxyphosphonoenolpyruvate phosphonomutase) (CPEP phosphonomutase)	36,5	6.86	3.32522	3.83542	4.89834	4.21125	3.64895	0	1.39621	2.00946	2.04318	0	2.61223	0	0	0	0	1.07642	0	0.54922	3.1532	8.94729	4.73169	0	0	4.1848	1.38259	2.37115	2.08551	2.60946	0	2.78707	0	0	0	1.04296	0	0	21	2.81867	0.470874	2.98403	0.7155
O64644	At2g45640	Histone deacetylase complex subunit SAP18 (18 kDa Sin3-associated polypeptide)	17,2	9.17	3.32522	1.91771	1.57447	0	0	0	0	0	1.36212	6.63663	6.61764	6.46423	1.35519	0	0	1.07642	1.72496	1.09844	1.5766	1.75437	1.57723	0	0	0	0	0	0.695171	4.00118	5.29126	2.78707	0	0	0	1.56445	0.57589	0.562326	21	0.908836	2.77483	0.622597	1.64246
O65378	At1g12010	1-aminocyclopropane-1-carboxylate oxidase 3 (ACC oxidase 3) (AtACO3) (EC 1.14.17.4)	36,5	5.25	0	1.91771	0	4.21125	2.43263	0	6.98103	0	3.4053	3.31831	5.22445	5.06656	6.77593	2.36019	0	6.45853	5.74987	3.84454	0	0	0	5.09038	0	0	0	3.95192	0	0	0	6.79349	6.36507	1.08918	0	8.34371	5.18301	6.74791	21	2.10533	4.31093	1.0047	3.83582
O65583	UKL4	Uridine kinase-like protein 4 [Includes: Uridine kinase (UK) (EC 2.7.1.48); Putative uracil phosphoribosyltransferase (UPRTase) (EC 2.4.2.9) (UMP pyrophosphorylase)]	52,6	6.86	1.57511	0	0	2.8075	0	0	0.698103	0	0	3.31831	4.00541	2.62063	1.35519	0	3.52405	0.538211	0	0	0	1.75437	1.57723	0	0	2.0924	0.691294	0	0	4.00118	2.64563	1.39354	3.81904	1.08918	3.18487	1.56445	0	1.12465	21	0.564523	1.70687	0.679477	2.09139
O80731	PAE3	Pectin acetylesterase 3 (EC 3.1.1.-)	45,9	7.27	3.32522	1.91771	1.57447	0	0	2.50618	0	0	0.681061	4.89015	4.00541	3.84359	0	2.36019	1.17468	0	1.14997	0	1.5766	0	1.57723	0	1.70588	2.0924	0	0	0.695171	5.21893	1.23463	2.78707	0	0	3.18487	1.04296	0	0	21	1.11163	1.936	0.849698	1.4965
O81024	EMB1187	Probable ethanolamine kinase (EC 2.7.1.82) (Protein EMBRYO DEFECTIVE 1187)	42,8	4.97	0	0	1.57447	0	3.64895	2.50618	0.698103	0.669818	0.681061	0	0	1.22296	1.35519	1.1801	2.34936	0	0.574987	0.54922	0	0	0	2.54519	1.70588	0	0	1.58077	0.695171	2.60946	0	0	2.54603	4.35674	3.18487	0	0	1.68698	21	1.08651	0.803535	0.725224	1.59823
O82251	TIC20-II	Protein TIC 20-II, chloroplastic (Translocon at the inner envelope membrane of chloroplasts 20-II) (AtTIC20-II)	22,9	10.27	1.57511	0	1.57447	0	0	0	4.88672	2.67927	5.44849	3.31831	2.61223	1.22296	0	0	0	5.38211	2.87494	2.7461	1.5766	0	0	0	0	0	4.14776	1.58077	3.47585	1.39171	1.23463	2.78707	0	0	0	2.08593	1.15178	1.68698	21	1.79601	2.0174	1.19789	1.14868
O82647	PDC1	Pyruvate decarboxylase 1 (AtPDC1) (EC 4.1.1.1)	66,2	6.06	1.57511	0	0	5.615	0	3.75928	0	0	0	0	4.00541	7.68719	10.8415	12.981	8.22277	2.15284	0	0	3.1532	3.50874	1.57723	2.54519	3.41177	4.1848	0	0	0	0	6.52588	9.58056	7.63808	11.981	10.6162	1.04296	0	0	21	1.2166	5.09897	2.04233	5.26497
P25702	ACP3	Acyl carrier protein 3, chloroplastic (ACP-3)	14,6	5.31	3.32522	0	4.89834	1.40375	0	2.50618	1.39621	0	4.08637	0	0	1.22296	0	0	2.34936	2.15284	2.87494	1.64766	4.90498	0	0	0	0	3.1386	3.45647	0	2.08551	0	0	0	1.27301	1.08918	2.12325	1.04296	3.45534	2.81163	21	1.95734	1.13864	1.50951	1.3106
P25873	RPL15	50S ribosomal protein L15, chloroplastic (CL15)	29,7	10.77	9.80066	7.67085	12.7707	15.4413	10.9468	15.0371	11.1696	9.37746	8.85379	3.31831	0	0	0	0	0	1.61463	0	1.09844	14.5398	19.649	14.3703	13.9985	8.52942	11.5082	11.0607	11.8558	11.1227	0	0	0	0	0	0	0	0	0	21	11.2298	0.670154	12.9594	0
P28185	RABA1A	Ras-related protein RABA1a (AtRABA1a) (Ras-related protein Ara-2) (Ras-related protein Rab11E) (AtRab11E)	23,9	6.93	4.90033	7.67085	3.14893	0	0	0	2.09431	6.69818	0	6.63663	0	6.46423	0	0	0	4.30568	2.87494	2.19688	6.48158	7.19292	4.73169	0	0	0	3.45647	3.95192	0	4.00118	5.29126	6.79349	0	0	0	3.12889	2.30356	3.93628	21	2.72362	2.49759	2.86829	2.82829
P29516	TUBB8	Tubulin beta-8 chain (Beta-8-tubulin)	50,6	4.83	0	0	0	0	0	0	0	37.5098	32.0099	22.8789	25.0774	38.4359	0	21.2417	0	40.904	38.5242	44.4868	0	0	0	0	22.1765	20.924	36.6386	42.6807	31.9779	27.8343	35.6278	29.961	0	0	23.3557	40.6756	42.6159	41.0498	21	7.72441	25.7277	17.1553	26.7911
P51412	RPL21	50S ribosomal protein L21, chloroplastic (CL21)	24	9.25	9.80066	9.58856	11.1962	7.01875	6.08158	8.77164	4.18862	6.02837	8.17273	0	0	0	0	1.1801	1.17468	0	0	0	11.2114	19.649	11.2159	8.90817	8.52942	11.5082	5.53035	6.32307	6.25654	0	0	0	0	0	1.06162	0	0	0	21	7.8719	0.261642	9.90355	0.117958
P56799	AtCg00380	30S ribosomal protein S4, chloroplastic	23,2	10.33	12.9509	11.5063	14.5201	19.6525	17.0284	16.2902	11.1696	6.02837	10.897	0	0	0	0	0	0	0.538211	0	1.09844	9.63478	16.1402	8.0614	17.8163	13.6471	17.7854	11.0607	5.53269	11.1227	0	0	0	0	0	0	0	0.57589	0	21	13.3381	0.18185	12.3113	0.0639878
P58684	At2g39960	Probable signal peptidase complex subunit 2 (EC 3.4.-.-) (Microsomal signal peptidase 25 kDa subunit) (SPase 25 kDa subunit)	21,6	8.94	3.32522	1.91771	1.57447	0	0	0	0	3.34909	2.72424	3.31831	4.00541	7.68719	0	0	0	0	2.29995	2.19688	3.1532	5.43855	3.15446	0	0	0	3.45647	2.37115	3.47585	5.21893	3.88025	8.18702	0	0	0	0	0.57589	2.2493	21	1.4323	2.16753	2.33885	2.2346
P92959	RPL24	50S ribosomal protein L24, chloroplastic (CL24) (Protein SUPPRESSOR OF VARIEGATION 8)	22	9.69	9.80066	7.67085	9.62174	9.82625	9.73052	8.77164	4.88672	3.34909	2.72424	0	0	0	0	0	0	0	1.14997	1.09844	8.05818	8.94729	4.73169	7.63557	8.52942	8.36959	2.07388	2.37115	3.47585	0	1.23463	0	0	0	0	0	0	0	21	7.37575	0.249824	6.0214	0.137181
P92981	APR2	5'-adenylylsulfate reductase 2, chloroplastic (EC 1.8.4.9) (3'-phosphoadenosine-5'-phosphosulfate reductase homolog 43) (PAPS reductase homolog 43) (Prh-43) (Adenosine 5'-phosphosulfate 5'-adenylylsulfate sulfotransferase 2) (APS sulfotransferase 2) (Thioredoxin-independent APS reductase 2)	50,6	6.87	4.90033	1.91771	4.89834	1.40375	0	0	2.79241	3.34909	4.08637	0	1.39319	1.22296	0	0	0	0	0.574987	0	1.5766	0	0	0	0	2.0924	4.83906	2.37115	6.25654	1.39171	0	2.78707	2.54603	0	0	0.521482	1.72767	1.12465	21	2.59422	0.354571	1.90397	1.12207
P93046	XTH31	Xyloglucan endotransglucosylase/hydrolase protein 31 (At-XTH31) (AtXTR8) (XTH-31) (EC 2.4.1.207) (EC 3.2.1.151)	33,5	8.85	1.57511	0	1.57447	0	0	0	0.698103	2.00946	1.36212	0	2.61223	5.06656	0	0	0	0.538211	2.29995	3.29532	1.5766	1.75437	0	0	0	0	2.07388	4.7423	1.39034	2.60946	1.23463	4.00642	0	0	0	3.65037	0.57589	3.37396	21	0.802139	1.5347	1.28194	1.71675
P93047	HMGB3	High mobility group B protein 3 (High mobility group protein B 2) (AtHMGbeta2) (HMG beta 2) (Nucleosome/chromatin assembly factor group D 03) (Nucleosome/chromatin assembly factor group D 3)	15,7	5.83	1.57511	0	1.57447	2.8075	0	0	0	0	0	3.31831	4.00541	2.62063	0	0	0	1.61463	0.574987	1.09844	3.1532	1.75437	3.15446	1.2726	0	0	2.07388	0	0	2.60946	2.64563	2.78707	3.81904	0	0	1.04296	1.72767	1.68698	21	0.661897	1.47027	1.26761	1.8132
Q0WQF4	VPS53	Vacuolar protein sorting-associated protein 53 A (AtVPS53) (Protein HEAT-INTOLERANT 1)	92,5	6.28	1.57511	1.91771	0	0	0	0	1.39621	1.33964	0	3.31831	2.61223	2.62063	0	0	0	1.07642	1.14997	1.09844	1.5766	0	4.73169	0	0	0	0.691294	2.37115	0.695171	2.60946	6.52588	2.78707	0	0	0	1.04296	1.72767	1.68698	21	0.692073	1.31956	1.11843	1.82
Q0WVZ7	At5g20655	24 kDa vacuolar protein-like (Zn-dependent exopeptidases superfamily protein)	100	7.12	0	0	0	0	0	0	0.698103	1.33964	1.36212	3.31831	1.39319	1.22296	0	0	0	2.69105	1.14997	1.09844	1.5766	1.75437	1.57723	0	0	0	0.691294	1.58077	0.695171	2.60946	1.23463	2.78707	0	0	0	1.56445	1.15178	1.12465	21	0.377762	1.20821	0.875048	1.16356
Q38820	TIM23-2	Mitochondrial import inner membrane translocase subunit TIM23-2	19,9	9.54	1.57511	3.83542	0	0	0	0	0.698103	1.33964	2.04318	1.57183	2.61223	1.22296	0	0	0	1.07642	0	1.09844	1.5766	0	4.73169	0	0	0	1.38259	2.37115	2.08551	1.39171	1.23463	1.39354	0	0	0	0.521482	0.57589	1.12465	21	1.05461	0.842431	1.34973	0.693544
Q38854	DXS	1-deoxy-D-xylulose-5-phosphate synthase, chloroplastic (1-deoxyxylulose-5-phosphate synthase) (DXP synthase) (DXPS) (EC 2.2.1.7) (Protein CLOROPLASTOS ALTERADOS 1)	76,8	7.42	4.90033	5.75313	6.47281	1.40375	0	2.50618	2.09431	0.669818	0.681061	0	0	0	1.35519	0	0	0.538211	0	0	4.90498	5.43855	4.73169	2.54519	1.70588	4.1848	0.691294	0	0.695171	0	0	0	0	0	1.06162	1.04296	0	0.562326	21	2.72015	0.210377	2.7664	0.296324
Q38894	At1g28670	GDSL esterase/lipase At1g28670 (EC 3.1.1.-) (Extracellular lipase At1g28670)	42,4	5.52	1.57511	3.83542	1.57447	0	3.64895	0	0	0	0	3.31831	2.61223	2.62063	4.06556	4.72038	3.52405	1.61463	0	0	4.90498	0	1.57723	0	0	2.0924	0	0	0	1.39171	1.23463	2.78707	2.54603	3.26755	2.12325	1.04296	0	0	21	1.18155	2.49731	0.952734	1.59924
Q38942	RAE1	Protein RAE1 (RNA export factor 1)	38,2	8.37	3.32522	0	1.57447	0	0	0	0	0.669818	0	4.89015	2.61223	1.22296	0	1.1801	0	1.07642	0.574987	0	0	1.75437	1.57723	1.2726	0	1.0462	0.691294	0	0	2.60946	3.88025	2.78707	0	1.08918	1.06162	1.04296	0.57589	0	21	0.618834	1.28409	0.704632	1.44961
Q39096	ERD15	Protein EARLY RESPONSIVE TO DEHYDRATION 15 (PAM2-containing protein CID1) (Polyadenylate-binding protein-interacting protein 1) (PABP-interacting protein 1) (Poly(A)-binding protein-interacting protein 1) (Protein CTC-INTERACTING DOMAIN 1) (Protein LIGHT STRESS-REGULATED 1)	18,4	4.68	1.57511	1.91771	1.57447	0	0	0	1.39621	0.669818	0.681061	0	2.61223	2.62063	0	0	0	2.69105	1.14997	2.19688	1.5766	0	1.57723	0	0	0	0.691294	1.58077	0.695171	2.60946	0	1.39354	0	0	0	2.08593	2.87945	1.68698	21	0.868263	1.25231	0.680118	1.18393
Q42600	CYP84A1	Cytochrome P450 84A1 (EC 1.14.-.-) (Ferulate-5-hydroxylase) (F5H)	58,7	6.8	3.32522	5.75313	4.89834	0	0	0	2.09431	0.669818	0	6.63663	10.6231	7.68719	0	0	0	0.538211	1.14997	0.54922	4.90498	7.19292	4.73169	0	0	0	2.76518	1.58077	4.17103	8.00236	6.52588	6.79349	0	0	0	1.04296	0	0	21	1.86009	3.02047	2.81628	2.48497
Q6DBI9	At5g10460	At5g10460 (Haloacid dehalogenase-like hydrolase (HAD) superfamily protein)	33	6.23	0	0	0	1.40375	1.21632	1.25309	0	0	0.681061	0	0	0	1.35519	1.1801	2.34936	2.69105	0	1.09844	0	0	0	2.54519	1.70588	4.1848	0.691294	0.790384	0.695171	0	0	0	2.54603	1.08918	2.12325	3.65037	1.15178	0.562326	21	0.506024	0.963793	1.17919	1.23588
Q6NPR7	At1g29470	Probable methyltransferase PMT24 (EC 2.1.1.-)	87,1	5.24	0	0	3.14893	0	0	0	4.18862	4.68873	3.4053	8.20846	10.6231	14.1514	0	0	0	3.76747	3.44992	3.84454	0	3.50874	8.0614	0	0	0	4.14776	6.32307	2.78068	10.6118	9.17151	13.587	0	0	0	3.65037	2.30356	1.68698	21	1.71462	4.89387	2.75796	4.5568
Q6NQ72	ALY4	THO complex subunit 4D (ALYREF homolog 4) (AtALY4)	30,4	11.59	1.57511	1.91771	1.57447	0	0	0	0.698103	1.33964	2.04318	3.31831	4.00541	0	0	0	0	0.538211	2.87494	1.09844	1.5766	0	0	0	0	0	0.691294	0.790384	1.39034	2.60946	2.64563	2.78707	0	0	0	0.521482	0.57589	1.12465	21	1.01647	1.31503	0.494291	1.14047
Q6STH5	HCF101	Fe-S cluster assembly factor HCF101, chloroplastic (Protein HIGH CHLOROPHYLL FLUORESCENCE 101)	57,7	6.29	6.47544	3.83542	9.62174	7.01875	1.21632	11.2778	2.09431	2.67927	4.76743	0	0	0	0	0	1.17468	0	0.574987	1.09844	6.48158	3.50874	3.15446	7.63557	5.11765	8.36959	3.45647	3.95192	8.34205	0	0	0	0	0	0	0	0	0	21	5.44294	0.316457	5.55756	0
Q6TBX7	CYP97C1	Carotene epsilon-monooxygenase, chloroplastic (EC 1.14.14.158) (Cytochrome P450 97C1) (Protein LUTEIN DEFICIENT 1)	60,5	6.39	8.22555	3.83542	3.14893	1.40375	0	0	2.09431	2.00946	2.72424	0	0	0	0	0	0	1.61463	1.14997	1.09844	1.5766	3.50874	6.30893	1.2726	0	0	3.45647	2.37115	4.8662	1.39171	0	0	0	0	0	1.04296	0.57589	0.562326	21	2.60463	0.429227	2.59563	0.396988
Q84JM6	At2g25310	ER membrane protein complex subunit-like protein (DUF2012)	23,4	8.44	1.57511	1.91771	1.57447	0	0	0	1.39621	0.669818	0.681061	3.31831	4.00541	2.62063	0	0	0	0.538211	0	1.09844	1.5766	0	1.57723	0	0	0	0.691294	1.58077	0	4.00118	2.64563	5.39995	0	0	0	0.521482	2.30356	0.562326	21	0.868263	1.28678	0.602877	1.7149
Q84K25	COG8	Conserved oligomeric Golgi complex subunit 8 (COG complex subunit 8) (Component of oligomeric Golgi complex 8)	63	5.17	1.57511	0	1.57447	1.40375	0	0	0	0.669818	0.681061	0	1.39319	1.22296	0	1.1801	0	1.07642	0.574987	0.54922	1.5766	0	0	1.2726	0	0	0.691294	0	0.695171	1.39171	0	2.78707	1.27301	0	0	2.08593	1.15178	1.68698	21	0.656023	0.666319	0.470629	1.15294
Q84P23	4CLL9	4-coumarate--CoA ligase-like 9 (EC 6.2.1.-) (4-coumarate--CoA ligase isoform 4) (At4CL4)	61,2	7.91	0	0	0	1.40375	0	1.25309	0.698103	1.33964	0.681061	0	2.61223	0	1.35519	0	0	0.538211	1.14997	0	0	0	1.57723	0	0	2.0924	0.691294	0.790384	0	1.39171	1.23463	1.39354	1.27301	1.08918	3.18487	1.04296	0.57589	0	21	0.597294	0.6284	0.572367	1.24287
Q84W12	At4g16450	At4g16450 (NADH-ubiquinone oxidoreductase)	11,3	9.52	1.57511	3.83542	3.14893	0	0	0	1.39621	0.669818	2.04318	1.57183	2.61223	3.84359	0	0	0	2.15284	2.87494	2.19688	3.1532	0	0	0	0	0	0.691294	1.58077	2.08551	2.60946	0	2.78707	0	0	0	2.60741	2.87945	1.68698	21	1.40763	1.6947	0.834531	1.39671
Q8GWP5	At4g20960	Riboflavin biosynthesis protein PYRD, chloroplastic [Includes: Diaminohydroxyphosphoribosylaminopyrimidine deaminase (DRAP deaminase) (EC 3.5.4.26) (Riboflavin-specific deaminase); Inactive 5-amino-6-(5-phosphoribosylamino)uracil reductase (HTP reductase)]	46,6	6.46	0	3.83542	0	0	4.86526	2.50618	0	2.00946	0	0	2.61223	1.22296	0	2.36019	1.17468	0	1.14997	1.09844	1.5766	5.43855	0	1.2726	3.41177	3.1386	0	0.790384	0.695171	2.60946	0	1.39354	0	0	2.12325	0	0	0.562326	21	1.46848	1.06872	1.81374	0.743175
Q8GXR9	NDC1	Alternative NAD(P)H-ubiquinone oxidoreductase C1, chloroplastic/mitochondrial (EC 1.6.5.9) (Alternative NADH dehydrogenase NDC1) (Demethylphylloquinone reductase NDC1) (EC 1.6.5.12) (NADH:ubiquinone reductase (non-electrogenic) NDC1)	56,9	6.96	4.90033	1.91771	0	0	0	0	1.39621	1.33964	1.36212	0	2.61223	1.22296	0	0	0	1.61463	1.72496	1.09844	3.1532	3.50874	3.15446	0	0	0	2.76518	1.58077	2.08551	1.39171	1.23463	0	0	0	0	1.56445	1.72767	1.12465	21	1.21289	0.919247	1.80532	0.782568
Q8H0W0	LPA3	Protein LOW PSII ACCUMULATION 3, chloroplastic	40	5.22	6.47544	11.5063	9.62174	5.615	0	6.26546	9.77344	7.368	7.49167	0	0	0	0	2.36019	0	1.61463	3.44992	1.09844	6.48158	1.75437	1.57723	3.81779	0	2.0924	10.3694	11.0654	10.4276	0	0	0	0	0	0	0	0.57589	0	21	7.12411	0.947021	5.2873	0.0639878
Q8H124	At2g34460	Uncharacterized protein At2g34460, chloroplastic	30,5	8.97	4.90033	1.91771	4.89834	0	0	0	3.49051	1.33964	2.72424	0	1.39319	0	0	0	0	0.538211	1.14997	0.54922	6.48158	12.456	6.30893	0	0	0	4.14776	3.16153	2.78068	0	0	0	1.27301	2.17837	2.12325	0.521482	1.15178	0	21	2.1412	0.403399	3.92628	0.805321
Q8H185	ARD4	1,2-dihydroxy-3-keto-5-methylthiopentene dioxygenase 4 (EC 1.13.11.54) (Acireductone dioxygenase (Fe(2+)-requiring) 4) (ARD 4) (Fe-ARD 4)	22,4	5.62	0	0	0	0	3.64895	3.75928	0	0.669818	0.681061	0	1.39319	0	0	2.36019	3.52405	1.61463	1.72496	1.64766	0	1.75437	1.57723	1.2726	0	1.0462	0	0	0	0	0	1.39354	2.54603	4.35674	5.30812	2.08593	1.15178	2.2493	21	0.973233	1.36274	0.627822	2.12127
Q8H1Z0	CER3	Very-long-chain aldehyde decarbonylase CER3 (EC 4.1.99.5) (Protein ECERIFERUM 3) (Protein FACELESS POLLEN 1) (Protein WAX2) (Protein YORE-YORE)	72,2	8.5	1.57511	1.91771	1.57447	0	0	0	3.49051	2.67927	0	1.57183	1.39319	1.22296	0	0	0	0.538211	0.574987	1.09844	0	1.75437	0	0	0	0	4.14776	3.16153	0.695171	1.39171	1.23463	1.39354	0	0	0	1.04296	0.57589	1.12465	21	1.24856	0.711069	1.08432	0.751487
Q8L518	At1g74320	Probable choline kinase 2 (EC 2.7.1.32)	41	5.54	0	1.91771	1.57447	0	1.21632	2.50618	0	0	0	0	1.39319	1.22296	2.71037	3.54029	4.69873	0	1.14997	0.54922	0	1.75437	0	2.54519	0	3.1386	0	0	0	1.39171	0	1.39354	2.54603	3.26755	2.12325	1.56445	0	0.562326	21	0.801631	1.69608	0.826462	1.42765
Q8LAD2	At5g23250	Succinate--CoA ligase [ADP-forming] subunit alpha-2, mitochondrial (EC 6.2.1.5) (Succinyl-CoA synthetase subunit alpha-2) (SCS-alpha-2)	35,3	8.57	0	0	0	9.82625	10.9468	0	2.09431	1.33964	0	0	0	7.68719	10.8415	10.6209	8.22277	4.30568	4.5999	3.29532	0	0	0	8.90817	10.2353	0	0.691294	0.790384	0	0	0	0	10.1841	7.62429	8.49299	4.17185	4.03123	5.62326	21	2.68967	5.50813	2.29168	4.45864
Q8LBZ7	SDH2-1	Succinate dehydrogenase [ubiquinone] iron-sulfur subunit 1, mitochondrial (EC 1.3.5.1) (Iron-sulfur subunit of complex II) (Ip)	31,2	8.44	0	0	0	0	0	1.25309	2.79241	5.35855	3.4053	13.0986	6.61764	0	0	4.72038	3.52405	10.226	5.17489	9.33673	0	0	0	0	0	0	5.53035	5.53269	3.47585	9.22011	0	4.00642	0	4.35674	5.30812	10.4296	6.33479	7.87257	21	1.42326	5.85537	1.61543	5.28093
Q8LD46	RPL23AA	60S ribosomal protein L23a-1 (AtRPL23A-1)	17,4	10.2	0	0	0	14.0375	25.5426	23.8087	18.1507	77.6989	21.1129	0	0	0	13.5519	21.2417	27.0177	44.1333	0	0	0	0	0	17.8163	25.5883	19.8778	14.5172	7.90384	11.8179	0	0	0	21.6412	22.8729	26.5406	36.5037	0	14.0582	21	20.039	11.7716	10.8357	13.513
Q8LDU0	At4g28355	At4g28360 (Ribosomal protein L22p/L17e family protein)	30,4	10.92	0	0	0	0	0	0	0	0.669818	1.36212	3.31831	1.39319	1.22296	2.71037	0	1.17468	0.538211	3.44992	5.4922	0	0	1.57723	0	1.70588	0	2.07388	2.37115	0	2.60946	2.64563	1.39354	1.27301	1.08918	0	0.521482	0.57589	0	21	0.225771	2.14443	0.858683	1.12313
Q8LG50	LPAT2	1-acyl-sn-glycerol-3-phosphate acyltransferase 2 (EC 2.3.1.51) (Lysophosphatidyl acyltransferase 2)	43,6	9.2	1.57511	1.91771	3.14893	0	0	0	0.698103	1.33964	0.681061	4.89015	2.61223	3.84359	0	0	0	1.07642	0.574987	1.64766	4.90498	1.75437	0	0	0	0	0	0	1.39034	2.60946	3.88025	4.00642	0	0	0	1.04296	1.72767	1.68698	21	1.04006	1.62723	0.89441	1.66153
Q8LPQ8	MSSP2	Monosaccharide-sensing protein 2 (Sugar transporter MSSP2)	78,5	5.4	1.57511	1.91771	1.57447	0	0	0	0.698103	1.33964	0.681061	1.57183	5.22445	1.22296	0	0	0	2.69105	3.44992	2.19688	0	0	0	0	0	0	1.38259	0.790384	1.39034	2.60946	1.23463	1.39354	0	0	0	1.56445	2.87945	1.68698	21	0.865121	1.81746	0.395924	1.26317
Q8RWB7	At1g29790	At1g29790 (S-adenosyl-L-methionine-dependent methyltransferases superfamily protein)	41,9	9.39	3.32522	3.83542	3.14893	0	0	0	2.79241	2.00946	2.04318	1.57183	5.22445	2.62063	0	0	0	1.07642	1.14997	1.64766	1.5766	0	0	0	0	0	2.07388	2.37115	1.39034	4.00118	0	5.39995	0	0	0	1.04296	1.72767	1.12465	21	1.90607	1.47677	0.823553	1.47738
Q8RWT4	At2g42710	Ribosomal protein L1p/L10e family	45,8	9.52	0	0	0	0	0	0	0.698103	1.33964	2.04318	0	1.39319	1.22296	1.35519	2.36019	1.17468	1.61463	0	0.54922	1.5766	0	0	0	0	0	2.07388	0.790384	0.695171	0	2.64563	0	1.27301	2.17837	1.06162	2.60741	1.72767	0.562326	21	0.453436	1.07445	0.570671	1.33956
Q8RXF1	At1g14650	Probable splicing factor 3A subunit 1	87,5	5.15	0	0	0	2.8075	0	0	0	0	0.681061	3.31831	2.61223	1.22296	0	0	0	3.22926	1.72496	1.64766	0	1.75437	3.15446	1.2726	0	2.0924	0.691294	0.790384	0	1.39171	1.23463	1.39354	1.27301	0	0	1.04296	2.87945	1.68698	21	0.387618	1.52838	1.08394	1.21136
Q8RY25	NUP98A	Nuclear pore complex protein NUP98A (Nucleoporin 98A) (Nucleoporin autopeptidase)	106,2	8.79	0	1.91771	0	0	0	0	1.39621	0.669818	0.681061	1.57183	1.39319	0	0	0	0	1.61463	1.14997	1.64766	1.5766	3.50874	1.57723	0	0	0	0.691294	0.790384	1.39034	1.39171	1.23463	1.39354	0	0	0	1.04296	1.72767	1.12465	21	0.518311	0.819698	1.0594	0.879462
Q8S9J2	At2g33840	Tyrosine--tRNA ligase 1, cytoplasmic (EC 6.1.1.1) (Tyrosyl-tRNA synthetase) (TyrRS)	43,9	6.7	0	0	1.57447	2.8075	8.51421	0	2.09431	2.00946	0	0	1.39319	0	4.06556	5.90048	8.22277	3.22926	0	0.54922	0	0	0	6.36298	5.11765	3.1386	0	0	0	0	0	2.78707	5.09205	10.8918	10.6162	1.56445	0.57589	2.81163	21	1.88888	2.59561	1.62436	3.81546
Q8VXY7	ENT1	Equilibrative nucleotide transporter 1 (AtENT1) (Nucleoside transporter ENT1)	49,3	7.23	0	1.91771	1.57447	0	0	0	0.698103	0.669818	1.36212	1.57183	2.61223	2.62063	0	0	0	3.22926	2.29995	1.64766	1.5766	0	1.57723	0	0	0	0	2.37115	1.39034	2.60946	2.64563	2.78707	0	0	0	2.08593	1.72767	2.2493	21	0.691358	1.55351	0.768369	1.56723
Q8VYF5	At2g27450	N-carbamoylputrescine amidase (EC 3.5.1.53) (Nitrilase-like protein 1)	36,4	6.25	0	0	0	0	3.64895	2.50618	0.698103	0	0	1.57183	2.61223	2.62063	4.06556	5.90048	5.87341	0	0.574987	0.54922	0	0	0	1.2726	1.70588	3.1386	0	0	0	4.00118	2.64563	2.78707	1.27301	3.26755	2.12325	0	0	0.562326	21	0.76147	2.64093	0.679675	1.85111
Q8VYM2	PHT1-1	Inorganic phosphate transporter 1-1 (AtPht1;1) (H(+)/Pi cotransporter)	57,6	9.01	3.32522	1.91771	3.14893	0	1.21632	0	0.698103	0.669818	0.681061	1.57183	1.39319	2.62063	0	0	0	0.538211	0	0.54922	0	3.50874	0	0	0	0	0.691294	0.790384	0.695171	2.60946	2.64563	1.39354	0	0	0	0.521482	0	1.12465	21	1.29524	0.741454	0.631732	0.92164
Q8VZ34	At2g26210	Ankyrin repeat family protein	20,3	6.04	0	0	0	1.40375	0	1.25309	1.39621	0.669818	1.36212	0	0	1.22296	1.35519	3.54029	2.34936	0	0	0.54922	0	0	0	1.2726	1.70588	1.0462	1.38259	2.37115	0.695171	0	1.23463	0	2.54603	1.08918	1.06162	1.04296	0	0	21	0.67611	1.00189	0.94151	0.774936
Q8VZ74	At5g66470	GTPase ERA-like, chloroplastic (GTP-binding protein Era-like)	48,9	7.06	1.57511	0	0	2.8075	0	0	4.88672	4.01891	2.72424	0	2.61223	1.22296	0	1.1801	0	1.61463	2.29995	1.09844	3.1532	1.75437	0	1.2726	0	0	4.83906	4.7423	2.08551	2.60946	1.23463	2.78707	0	0	0	1.04296	0	0	21	1.77916	1.11426	1.983	0.852681
Q93WF1	At5g48900	Probable pectate lyase 20 (EC 4.2.2.2)	46,7	8.59	1.57511	1.91771	1.57447	1.40375	0	0	0.698103	1.33964	0.681061	4.89015	2.61223	5.06656	0	0	0	1.07642	1.14997	0	1.5766	0	0	1.2726	0	0	0	0	0.695171	2.60946	1.23463	2.78707	0	0	0	1.56445	0.57589	1.12465	21	1.02109	1.64392	0.393818	1.09957
Q940J9	At1g04430	Probable methyltransferase PMT8 (EC 2.1.1.-)	70,5	6.6	0	5.75313	8.04727	0	0	0	4.18862	7.368	4.08637	9.78029	15.8475	12.7537	0	0	0	5.38211	8.04982	8.78751	0	1.75437	0	0	0	0	4.83906	3.95192	6.25654	13.2213	10.5825	12.1934	0	0	0	5.21482	4.60712	8.99722	21	3.27149	6.73344	1.86688	6.09071
Q940S0	TMN2	Transmembrane 9 superfamily member 2 (Endomembrane protein 8) (Transmembrane nine protein 2) (AtTMN2)	68	7.08	0	13.424	3.14893	0	0	0	4.88672	4.68873	2.04318	9.78029	6.61764	10.3078	0	0	0	7.53495	0	7.13986	4.90498	3.50874	0	0	0	0	5.53035	7.11345	2.08551	6.61064	7.93688	9.58056	0	0	0	7.30074	2.30356	3.93628	21	3.13239	4.59784	2.57145	4.18541
Q94AU2	SEC22	25.3 kDa vesicle transport protein (AtSEC22)	25,3	9	0	1.91771	1.57447	0	0	0	3.49051	2.00946	1.36212	0	1.39319	1.22296	0	0	0	2.15284	0	1.09844	1.5766	1.75437	1.57723	0	0	0	2.76518	3.16153	2.08551	1.39171	1.23463	0	1.27301	0	0	3.12889	1.72767	1.12465	21	1.15047	0.651937	1.4356	1.09784
Q94BY3	MUA22.2	Translocon-associated protein subunit beta (TRAP-beta) (Signal sequence receptor subunit beta)	21,1	9.66	1.57511	0	4.89834	0	0	0	8.37723	4.01891	4.76743	3.31831	2.61223	5.06656	0	0	0	8.07316	7.47484	3.84454	6.48158	0	0	0	0	0	7.60423	7.90384	2.78068	5.21893	0	4.00642	0	2.17837	0	7.82223	5.7589	3.93628	21	2.62634	3.37663	2.75226	3.21346
Q94CD1	HHT1	Omega-hydroxypalmitate O-feruloyl transferase (EC 2.3.1.188) (Omega-hydroxyacid hydroxycinnamoyltransferase) (Protein ALIPHATIC SUBERIN FERULOYL TRANSFERASE)	50,9	5.81	0	0	0	4.21125	3.64895	2.50618	1.39621	1.33964	0	1.57183	2.61223	0	5.42074	5.90048	12.9215	1.07642	0	0.54922	0	0	0	3.81779	1.70588	6.27719	0	0	0	0	5.29126	1.39354	6.36507	2.17837	9.55462	1.56445	0	0	21	1.4558	3.33916	1.31121	2.92748
Q94EJ6	At4g18030	Probable methyltransferase PMT14 (EC 2.1.1.-)	70,3	7.68	0	0	3.14893	0	0	0	2.79241	0.669818	0.681061	14.6704	8.01083	8.91015	0	0	0	3.76747	3.44992	3.84454	3.1532	7.19292	0	0	0	0	2.07388	0.790384	2.08551	9.22011	13.2281	5.39995	0	0	0	2.60741	2.30356	5.06093	21	0.810247	4.73926	1.69954	4.20223
Q94JQ7	At1g07830	At1g07830/F24B9_7 (Ribosomal protein L29 family protein)	16,9	10.05	0	3.83542	0	0	1.21632	0	1.39621	1.33964	1.36212	0	1.39319	0	0	1.1801	1.17468	0.538211	1.14997	0.54922	0	0	0	0	0	0	0.691294	0.790384	1.39034	1.39171	1.23463	2.78707	0	1.08918	1.06162	0	1.15178	1.12465	21	1.01663	0.665041	0.319113	1.09341
Q94JT5	CYCLASE2	Cyclase-like protein 2	30	6.02	0	0	0	2.8075	2.43263	1.25309	0	0	1.36212	0	0	0	2.71037	3.54029	3.52405	1.07642	0.574987	1.09844	0	0	0	0	1.70588	1.0462	0.691294	0.790384	0.695171	0	0	0	2.54603	3.26755	3.18487	2.60741	1.15178	1.12465	21	0.872816	1.39162	0.547659	1.54248
Q94JV1	At1g69340	Appr-1-p processing enzyme family protein (At1g69340/F10D13.28)	63,3	6.71	3.32522	0	0	1.40375	1.21632	1.25309	1.39621	0.669818	0	0	1.39319	0	0	0	0	2.15284	1.72496	2.19688	1.5766	0	3.15446	0	0	0	0.691294	2.37115	0.695171	0	0	0	2.54603	1.08918	2.12325	1.04296	1.72767	2.81163	21	1.02938	0.829763	0.943187	1.26008
Q9C5D0	CBSX2	CBS domain-containing protein CBSX2, chloroplastic (CBS domain-containing protein 1) (AtCDCP1) (Protein LOSS OF THE TIMING OF ET AND JA BIOSYNTHESIS 1) (AtLEJ1)	25,9	8.35	1.57511	7.67085	3.14893	4.21125	4.86526	7.51855	2.09431	3.34909	2.72424	0	0	1.22296	0	0	1.17468	0	0	0.54922	3.1532	8.94729	3.15446	5.09038	11.9412	6.27719	3.45647	1.58077	2.08551	0	0	0	0	0	0	0	0	0	21	4.12862	0.327429	5.07627	0
Q9C6I8	At1g50920	Nucleolar GTP-binding protein 1	76,8	9.6	3.32522	5.75313	0	0	0	0	4.18862	2.67927	2.04318	3.31831	5.22445	1.22296	0	0	0	1.07642	0.574987	0.54922	1.5766	0	0	0	0	0	2.76518	1.58077	2.08551	1.39171	3.88025	1.39354	1.27301	0	0	1.04296	0.57589	0	21	1.99883	1.3296	0.889784	1.06193
Q9C803	At1g33490	E3 ubiquitin-protein ligase	18,8	9.82	1.57511	1.91771	1.57447	0	0	0	1.39621	1.33964	1.36212	1.57183	1.39319	1.22296	0	0	0	1.07642	1.72496	1.09844	1.5766	0	0	0	0	0	1.38259	1.58077	1.39034	2.60946	0	2.78707	0	0	0	1.04296	1.15178	1.12465	21	1.01836	0.898645	0.658922	0.968437
Q9C8W7	At1g71950	At1g71950 (Proteinase inhibitor, propeptide)	14,8	6.15	0	0	0	0	0	0	1.39621	2.00946	0.681061	0	2.61223	0	0	1.1801	0	3.22926	1.72496	1.64766	1.5766	1.75437	1.57723	0	0	0	2.76518	0.790384	0.695171	1.39171	1.23463	1.39354	1.27301	0	0	3.65037	2.87945	1.68698	21	0.45408	1.15491	1.01766	1.50108
Q9C9B0	UGT89B1	Flavonol 3-O-glucosyltransferase UGT89B1 (EC 2.4.1.91) (Flavonol 7-O-beta-glucosyltransferase UGT89B1) (EC 2.4.1.237) (UDP-glycosyltransferase 89B1)	52,1	6.21	0	0	0	1.40375	1.21632	2.50618	0	0	0.681061	0	0	0	1.35519	1.1801	2.34936	0.538211	1.72496	0	0	0	0	2.54519	1.70588	2.0924	0	0	0	1.39171	1.23463	1.39354	1.27301	3.26755	2.12325	0.521482	0.57589	1.12465	21	0.645257	0.794202	0.70483	1.43397
Q9FNR1	RBG3	Glycine-rich RNA-binding protein 3, mitochondrial (AtGR-RBP3) (AtRBG3) (Mitochondrial RNA-binding protein 2a) (At-mRBP2a) (Organelle RRM domain-containing protein 3)	30	5.02	3.32522	1.91771	3.14893	0	2.43263	0	0	0	0	0	0	1.22296	1.35519	1.1801	3.52405	0	0.574987	0.54922	1.5766	0	1.57723	1.2726	0	1.0462	0	0	0.695171	1.39171	0	1.39354	3.81904	4.35674	3.18487	0	0.57589	0	21	1.20272	0.934055	0.685311	1.63575
Q9FXI5	IQD32	Protein IQ-DOMAIN 32	86,8	5.3	1.57511	1.91771	0	0	0	0	1.39621	0.669818	2.04318	3.31831	0	0	0	0	0	1.07642	1.72496	2.19688	0	0	4.73169	1.2726	0	0	0	0.790384	0.695171	1.39171	5.29126	1.39354	2.54603	0	1.06162	1.04296	1.72767	2.2493	21	0.844669	0.924064	0.832205	1.85601
Q9FYA6	BCAT5	Branched-chain-amino-acid aminotransferase 5, chloroplastic (Atbcat-5) (EC 2.6.1.42)	45,6	7.87	0	0	0	4.21125	7.29789	5.01237	2.09431	2.00946	2.04318	0	0	0	5.42074	7.08057	7.04809	3.22926	2.29995	1.64766	0	0	0	3.81779	0	6.27719	2.07388	2.37115	0	0	0	0	0	9.80265	6.36974	2.60741	2.87945	2.2493	21	2.51872	2.96959	1.61556	2.65651
Q9LEX1	T27I15_140	At3g61050 (CaLB protein) (Calcium-dependent lipid-binding (CaLB domain) family protein)	55,1	8.21	6.47544	7.67085	4.89834	0	0	0	9.77344	8.03782	5.44849	6.63663	5.22445	8.91015	0	0	0	4.8439	9.1998	6.04142	8.05818	0	0	0	0	0	8.98682	11.0654	6.95171	5.21893	0	2.78707	0	0	0	7.82223	9.21424	6.74791	21	4.70049	4.53959	3.89579	3.53226
Q9LF27	WDR12	Ribosome biogenesis protein WDR12 homolog (Pescadillo-interacting protein 2) (AtPEIP2)	47,3	5.81	0	0	0	0	0	0	2.09431	0.669818	0.681061	1.57183	0	1.22296	1.35519	2.36019	0	3.22926	3.44992	1.64766	1.5766	1.75437	0	0	0	0	2.76518	0.790384	1.39034	1.39171	5.29126	2.78707	0	0	0	2.60741	2.87945	3.37396	21	0.382799	1.64856	0.919652	2.03676
Q9LH52	FLR1	Leucine-rich repeat protein FLOR 1 (Protein FLORAL TRANSITION AT THE MERISTEM 4)	35,8	8.43	1.57511	1.91771	1.57447	0	0	0	0.698103	0	0.681061	3.31831	4.00541	3.84359	0	0	0	3.22926	3.44992	2.19688	1.5766	1.75437	1.57723	0	0	0	0	0	0.695171	2.60946	1.23463	2.78707	0	0	0	3.12889	2.30356	1.68698	21	0.716272	2.22704	0.622597	1.52784
Q9LHE7	FYPP3	Phytochrome-associated serine/threonine-protein phosphatase 3 (AtFyPP3) (EC 3.1.3.16) (Protein EMBRYO DEFECTIVE 2736)	34,8	5.07	1.57511	1.91771	0	0	6.08158	6.26546	0	0	0	6.63663	6.61764	6.46423	5.42074	0	0	1.07642	1.14997	0.54922	0	0	0	3.81779	0	0	0	0.790384	0.695171	6.61064	2.64563	5.39995	0	0	4.2465	1.56445	1.15178	1.12465	21	1.75998	3.10165	0.58926	2.52707
Q9LIC2	TMN7	Transmembrane 9 superfamily member 7 (Endomembrane protein 5) (Transmembrane nine protein 7) (AtTMN7)	74,2	8.5	1.57511	0	0	0	0	0	1.39621	2.00946	2.04318	3.31831	6.61764	5.06656	0	0	0	1.61463	2.29995	3.29532	3.1532	1.75437	3.15446	0	0	0	0	0.790384	0.695171	6.61064	5.29126	9.58056	0	0	0	2.08593	1.72767	3.37396	21	0.780439	2.46805	1.06084	3.18556
Q9LIL4	At3g22845	Transmembrane emp24 domain-containing protein p24beta3 (p24 family protein beta2) (p24beta2) (p24 family protein beta3) (p24beta3)	24,3	6.86	1.57511	1.91771	1.57447	0	0	0	2.09431	2.00946	0.681061	3.31831	1.39319	2.62063	0	0	0	0.538211	0.574987	0.54922	0	0	3.15446	0	0	0	1.38259	3.16153	0.695171	2.60946	3.88025	2.78707	0	0	0	1.04296	1.15178	0	21	1.09468	0.999395	0.93264	1.27461
Q9LK22	PUX1	Plant UBX domain-containing protein 1 (PUX1) (CDC48-interacting UBX-domain protein 1)	28,5	6.73	1.57511	0	1.57447	1.40375	1.21632	2.50618	0.698103	0	0	1.57183	1.39319	1.22296	2.71037	1.1801	1.17468	1.07642	0	0	0	0	0	2.54519	0	1.0462	0	0	0	1.39171	0	1.39354	2.54603	2.17837	2.12325	0.521482	0	0	21	0.997103	1.14773	0.399043	1.12826
Q9LNJ3	APF2	Aspartyl protease family protein 2 (EC 3.4.23.-)	52,1	8.98	1.57511	0	0	0	0	0	0.698103	0.669818	0.681061	3.31831	2.61223	2.62063	0	0	0	1.61463	1.14997	1.64766	0	5.43855	4.73169	0	0	0	1.38259	0.790384	0.695171	2.60946	6.52588	2.78707	0	0	0	2.08593	1.72767	1.12465	21	0.402676	1.44038	1.44871	1.87341
Q9LNU3	EXPA11	Expansin-A11 (AtEXPA11) (Alpha-expansin-11) (At-EXP11) (AtEx11) (Ath-ExpAlpha-1.14)	26,7	8.6	3.32522	3.83542	1.57447	0	1.21632	0	2.79241	2.00946	0.681061	3.31831	4.00541	1.22296	0	0	0	3.22926	1.72496	1.64766	1.5766	0	0	0	0	0	3.45647	3.95192	0	4.00118	0	2.78707	0	0	0	3.12889	1.15178	1.68698	21	1.71493	1.68317	0.998332	1.41732
Q9LSX7	PEX22	Peroxisome biogenesis protein 22 (Peroxin-22) (AtPEX22)	31,4	7.97	3.32522	0	6.47281	0	1.21632	0	2.79241	3.34909	1.36212	0	5.22445	2.62063	0	0	0	3.76747	2.87494	1.09844	3.1532	1.75437	0	0	0	0	2.07388	3.16153	2.08551	5.21893	0	5.39995	0	0	0	3.12889	1.72767	1.12465	21	2.05755	1.73177	1.35872	1.84445
Q9LUG5	At3g23620	Ribosome production factor 2 homolog (Brix domain-containing protein 1 homolog) (Ribosome biogenesis protein RPF2 homolog)	35,7	9.73	0	3.83542	1.57447	0	0	0	1.39621	2.00946	1.36212	3.31831	1.39319	2.62063	0	0	0	1.61463	2.87494	1.09844	0	0	1.57723	0	0	0	1.38259	1.58077	0.695171	2.60946	0	4.00642	0	1.08918	0	1.04296	1.15178	1.12465	21	1.13085	1.43557	0.581751	1.22494
Q9LV60	CRRSP55	Cysteine-rich repeat secretory protein 55	29	8.57	0	1.91771	0	0	1.21632	1.25309	0	0.669818	0.681061	1.57183	0	1.22296	0	1.1801	0	0.538211	1.14997	1.09844	0	0	0	0	1.70588	0	0.691294	0.790384	0.695171	1.39171	0	0	1.27301	0	1.06162	1.04296	0.57589	1.12465	21	0.637555	0.751279	0.431415	0.718873
Q9LVA4	MMI9.18	Plant invertase/pectin methylesterase inhibitor superfamily protein (Ripening-related protein-like) (Ripening-related protein-like; contains similarity to pectinesterase)	22,2	9.06	0	0	1.57447	0	0	0	1.39621	2.00946	0.681061	0	1.39319	1.22296	0	0	0	2.69105	0.574987	0.54922	3.1532	3.50874	1.57723	0	0	0	1.38259	1.58077	1.39034	1.39171	2.64563	1.39354	0	0	0	1.04296	1.72767	0.562326	21	0.629021	0.714601	1.39921	0.97376
Q9LVF0	UGT84A2	UDP-glycosyltransferase 84A2 (Protein BRIGHT TRICHOMES 1) (Sinapate 1-glucosyltransferase 1) (AtSGT1) (EC 2.4.1.120)	55,8	6.92	0	0	0	0	0	0	0.698103	1.33964	1.36212	0	1.39319	1.22296	2.71037	2.36019	0	1.61463	0.574987	0.54922	0	0	0	0	3.41177	0	0.691294	0.790384	1.39034	1.39171	1.23463	0	1.27301	2.17837	1.06162	1.04296	0.57589	0	21	0.377762	1.15839	0.698199	0.973133
Q9LVI6	RLK902	Probable inactive receptor kinase RLK902 (Receptor-like kinase 902)	70,4	6.57	0	3.83542	3.14893	0	0	0	4.88672	2.00946	2.04318	0	0	0	0	0	0	2.15284	2.87494	1.64766	3.1532	1.75437	3.15446	1.2726	0	1.0462	5.53035	2.37115	3.47585	0	0	4.00642	2.54603	0	0	2.60741	2.87945	2.2493	21	1.7693	0.741715	2.41758	1.58762
Q9LVM1	ABCB25	ABC transporter B family member 25, mitochondrial (ABC transporter ABCB.25) (AtABCB25) (ABC transporter of the mitochondrion 3) (AtATM3) (Iron-sulfur clusters transporter ATM3) (Protein STARIK 1)	80,4	9.23	1.57511	1.91771	0	0	1.21632	1.25309	0.698103	1.33964	0.681061	0	1.39319	0	0	0	0	1.07642	0	1.09844	0	1.75437	1.57723	0	0	1.0462	0.691294	2.37115	0.695171	1.39171	0	1.39354	0	1.08918	0	0.521482	0.57589	0	21	0.964558	0.39645	0.903935	0.552423
Q9LW15	COX5B-1	Cytochrome c oxidase subunit 5b-1, mitochondrial (AtCOX5b-1)	19,4	5.02	1.57511	3.83542	3.14893	0	0	0	5.58482	4.68873	2.04318	4.89015	4.00541	3.84359	0	0	0	2.69105	3.44992	2.7461	1.5766	0	0	0	0	0	3.45647	3.16153	2.78068	5.21893	0	2.78707	0	0	0	3.12889	1.72767	3.37396	21	2.31958	2.40291	1.21948	1.80406
Q9LW20	SKL1	Probable inactive shikimate kinase like 1, chloroplastic (AtSKL1)	30,5	5.16	3.32522	1.91771	1.57447	4.21125	2.43263	3.75928	2.79241	2.67927	1.36212	0	0	0	1.35519	1.1801	1.17468	0	0	0	1.5766	7.19292	3.15446	3.81779	3.41177	7.32339	2.76518	1.58077	1.39034	0	0	0	0	0	0	0	0	0	21	2.67271	0.412218	3.57925	0
Q9LYF8	At5g11720	AT5g11720/T22P22_110 (Alpha-glucosidase 1) (Glycosyl hydrolases family 31 protein)	101,1	5.9	0	0	0	0	7.29789	1.25309	1.39621	1.33964	0	3.31831	0	0	0	3.54029	4.69873	1.07642	1.72496	1.64766	1.5766	1.75437	1.57723	0	0	2.0924	0.691294	0	0	0	2.64563	1.39354	0	0	2.12325	2.08593	1.72767	2.81163	21	1.25409	1.77849	0.854655	1.42085
Q9M024	TAAC	Thylakoid ADP,ATP carrier protein, chloroplastic (Thylakoid ADP/ATP translocase)	45,1	9.8	0	1.91771	3.14893	0	0	0	0	0.669818	1.36212	4.89015	2.61223	7.68719	0	0	0	1.61463	1.72496	2.19688	3.1532	1.75437	0	0	0	0	1.38259	0.790384	1.39034	5.21893	2.64563	2.78707	0	0	0	1.56445	2.30356	1.12465	21	0.788732	2.30289	0.941209	1.73825
Q9M111	SUS3	Sucrose synthase 3 (AtSUS3) (EC 2.4.1.13) (Sucrose-UDP glucosyltransferase 3)	91,9	6.25	0	0	0	1.40375	2.43263	1.25309	0	0.669818	1.36212	0	0	0	5.42074	3.54029	4.69873	2.15284	4.5999	5.4922	0	0	0	2.54519	0	2.0924	0	0.790384	0	0	2.64563	0	2.54603	8.71347	6.36974	3.12889	4.03123	5.06093	21	0.791268	2.8783	0.603108	3.61066
Q9M1C2	CPN10-1	10 kDa chaperonin 1, chloroplastic	15,1	7.96	0	0	0	0	0	0	2.09431	1.33964	1.36212	0	1.39319	2.62063	2.71037	2.36019	2.34936	1.07642	1.14997	0.54922	0	0	4.73169	0	0	0	2.07388	0.790384	2.78068	0	0	0	2.54603	1.08918	2.12325	1.56445	0.57589	0.562326	21	0.532896	1.57882	1.15296	0.940124
Q9M356	F15G16.210	Eukaryotic aspartyl protease family protein	51,4	8.43	3.32522	1.91771	1.57447	0	0	0	1.39621	1.33964	0	1.57183	4.00541	5.06656	1.35519	1.1801	0	0	0	0.54922	0	8.94729	4.73169	0	0	0	1.38259	0.790384	0	5.21893	5.29126	6.79349	1.27301	0	0	0	0.57589	0.562326	21	1.06147	1.52537	1.76133	2.19054
Q9M5J9	PGIP1	Polygalacturonase inhibitor 1 (Polygalacturonase-inhibiting protein 1) (PGIP-1)	36,7	7.96	1.57511	3.83542	6.47281	0	1.21632	0	0.698103	0	0	4.89015	6.61764	3.84359	0	0	0	0	1.14997	1.64766	3.1532	1.75437	1.57723	0	1.70588	0	2.07388	0	0	5.21893	1.23463	5.39995	0	0	0	1.56445	2.30356	1.12465	21	1.53308	2.01656	1.14051	1.8718
Q9M5P2	SCAMP3	Secretory carrier-associated membrane protein 3 (AtSC3) (Secretory carrier membrane protein 3)	32,6	8.73	1.57511	1.91771	1.57447	0	0	0	4.18862	2.67927	3.4053	3.31831	1.39319	0	0	0	0	4.8439	2.87494	3.29532	3.1532	0	6.30893	0	0	0	2.76518	3.95192	2.78068	1.39171	5.29126	0	0	0	0	2.60741	2.30356	2.2493	21	1.7045	1.74729	2.10666	1.53814
Q9S725	4CL2	4-coumarate--CoA ligase 2 (4CL 2) (EC 6.2.1.12) (4-coumarate--CoA ligase isoform 2) (At4CL2) (4-coumaroyl-CoA synthase 2)	60,8	5.6	0	1.91771	0	1.40375	7.29789	3.75928	0	0	0	1.57183	1.39319	0	5.42074	3.54029	7.04809	0.538211	0	0	0	1.75437	3.15446	5.09038	1.70588	3.1386	0	0	0	1.39171	1.23463	1.39354	0	1.08918	5.30812	0.521482	0	0	21	1.59763	2.16804	1.6493	1.21541
Q9S7M0	LHCB3	Chlorophyll a-b binding protein 3, chloroplastic (Light-harvesting chlorophyll B-binding protein 3) (LHCB3*1) (Lhcb3)	28,7	5.12	14.701	9.58856	11.1962	0	1.21632	1.25309	13.9621	25.4531	17.0265	0	0	0	6.77593	0	0	0.538211	0	0	9.63478	5.43855	3.15446	0	1.70588	1.0462	16.5911	15.8077	22.9406	0	0	0	1.27301	0	1.06162	0.521482	0	0	21	10.4885	0.812682	8.47992	0.317347
Q9SCT5	T18N14.110	AT3g51730/T18N14_110 (Saposin B domain-containing protein)	24,1	5.11	4.90033	1.91771	1.57447	1.40375	0	0	0	0.669818	2.04318	0	0	2.62063	0	0	0	1.07642	1.14997	1.64766	1.5766	1.75437	0	0	1.70588	0	1.38259	0	2.08551	1.39171	1.23463	0	1.27301	0	0	1.04296	0.57589	1.12465	21	1.38992	0.721632	0.944995	0.738095
Q9SEH3	RABD2C	Ras-related protein RABD2c (AtRABD2c) (Ras-related protein Rab1C) (AtRab1C)	22,3	5.43	14.701	15.3417	12.7707	0	0	0	13.9621	0	0	11.5268	11.8421	15.3744	0	0	0	11.3024	13.7997	11.5336	17.693	12.456	6.30893	0	0	0	8.29553	0	0	0	6.52588	17.7676	7.63808	0	14.8627	12.5156	14.3973	16.3075	21	6.30838	8.37544	4.9726	10.0016
Q9SIA7	At2g28680	Cupin family protein (Legumin-like protein) (RmlC-like cupins superfamily protein)	38,4	6.7	1.57511	5.75313	0	0	0	0	2.79241	3.34909	4.76743	4.89015	4.00541	3.84359	0	0	4.69873	5.38211	4.5999	4.94298	3.1532	0	0	0	0	0	5.53035	7.11345	4.8662	2.60946	0	0	0	2.17837	0	4.69334	4.03123	4.49861	21	2.02635	3.59587	2.29591	2.00122
Q9SJM0	CALS10	Callose synthase 10 (EC 2.4.1.34) (1,3-beta-glucan synthase) (Protein CHORUS) (Protein GLUCAN SYNTHASE-LIKE 8)	218,2	8.16	0	5.75313	3.14893	0	0	0	3.49051	3.34909	2.04318	3.31831	6.61764	3.84359	0	0	0	2.69105	3.44992	2.7461	1.5766	1.75437	0	0	0	0	2.76518	0	2.08551	5.21893	1.23463	2.78707	0	0	0	3.12889	4.03123	5.06093	21	1.9761	2.51851	0.909073	2.38463
Q9SJW3	SPR1	Protein SPIRAL1 (Protein NAP16kDa)	11,9	8.16	0	1.91771	1.57447	0	0	0	2.09431	2.67927	0.681061	6.63663	1.39319	1.22296	0	0	0	2.69105	4.02491	2.7461	0	0	1.57723	0	0	0	0.691294	1.58077	2.78068	2.60946	1.23463	2.78707	0	0	0	2.60741	1.72767	2.2493	21	0.994091	2.07943	0.736664	1.46839
Q9SK09	At2g28490	Vicilin-like seed storage protein At2g28490 (Globulin At2g28490)	55,7	6.16	0	0	0	0	0	0	10.4715	8.03782	17.0265	0	1.39319	1.22296	2.71037	0	0	18.2992	18.3996	17.575	0	1.75437	0	0	3.41177	8.36959	8.29553	5.53269	6.25654	0	1.23463	0	0	21.7837	3.18487	11.4726	10.9419	11.8088	21	3.94843	6.62226	3.73561	6.71406
Q9SLK0	ICDH	Peroxisomal isocitrate dehydrogenase [NADP] (EC 1.1.1.42)	47,2	7.71	0	0	0	0	0	0	6.28293	7.368	9.53485	14.6704	0	8.91015	13.5519	10.6209	11.7468	5.92032	8.04982	13.1813	0	0	0	0	0	0	4.83906	7.90384	0	0	9.17151	10.9741	10.1841	9.80265	11.6779	7.82223	8.06246	10.6842	21	2.5762	9.62795	1.41588	8.70879
Q9SN38	RLP51	Receptor-like protein 51 (AtRLP51) (Protein PUTATIVE DEVELOPMENTAL ORTHOLOG 1) (AtPDO1) (Protein SUPPRESSOR OF NPR1-1, CONSTITUTIVE 2)	46	8.5	3.32522	1.91771	1.57447	1.40375	0	0	2.09431	2.67927	2.04318	1.57183	0	0	0	0	0	3.22926	2.87494	2.7461	1.5766	0	0	0	0	0	1.38259	2.37115	2.08551	4.00118	1.23463	1.39354	0	0	0	4.17185	2.87945	3.37396	21	1.67088	1.15801	0.823984	1.89496
Q9SR40	LAC7	Laccase-7 (EC 1.10.3.2) (Benzenediol:oxygen oxidoreductase 7) (Diphenol oxidase 7) (Urishiol oxidase 7)	62,4	8.92	0	3.83542	3.14893	0	0	0	1.39621	0.669818	0.681061	4.89015	2.61223	3.84359	0	1.1801	0	2.69105	1.72496	1.09844	0	0	0	0	0	0	1.38259	0.790384	2.08551	5.21893	2.64563	4.00642	0	0	0	3.12889	2.30356	2.2493	21	1.08127	2.0045	0.473165	2.17253
Q9STS7	CHL	Chloroplastic lipocalin (AtCHL)	39,1	6.74	1.57511	7.67085	8.04727	0	2.43263	1.25309	2.09431	1.33964	1.36212	1.57183	4.00541	0	0	0	1.17468	0	0	0	6.48158	1.75437	1.57723	0	1.70588	1.0462	2.76518	3.16153	2.78068	0	0	4.00642	0	0	0	0.521482	0	0	21	2.86389	0.750214	2.36363	0.5031
Q9SU56	GLDH	L-galactono-1,4-lactone dehydrogenase, mitochondrial (EC 1.3.2.3)	68,5	8.56	0	0	1.57447	0	0	0	3.49051	2.67927	2.04318	3.31831	1.39319	5.06656	0	0	0	2.15284	4.5999	3.84454	0	1.75437	8.0614	0	0	0	2.76518	3.16153	1.39034	1.39171	3.88025	4.00642	0	0	0	3.12889	6.33479	4.49861	21	1.08749	2.26393	1.90365	2.5823
Q9SUB2	At4g21020	Late embryogenesis abundant protein (LEA) family protein	29,4	7.9	0	0	0	0	0	1.25309	2.79241	0.669818	1.36212	0	0	0	0	2.36019	4.69873	3.22926	4.5999	3.29532	0	1.75437	1.57723	0	0	1.0462	0.691294	1.58077	0	0	5.29126	0	2.54603	3.26755	2.12325	2.08593	3.45534	2.81163	21	0.675272	2.02038	0.738874	2.39789
Q9SUY2	F4F15.340	AT3g52230/F4F15_340	16,1	4.64	1.57511	0	1.57447	0	0	0	4.18862	1.33964	4.08637	3.31831	1.39319	1.22296	0	0	0	1.61463	2.87494	3.29532	0	7.19292	3.15446	0	0	0	2.76518	3.16153	4.17103	1.39171	6.52588	0	0	0	0	1.56445	3.45534	1.68698	21	1.41824	1.52437	2.27168	1.62493
Q9SVW8	PIRL4	Plant intracellular Ras-group-related LRR protein 4	61	5.67	1.57511	1.91771	3.14893	0	0	0	1.39621	2.00946	1.36212	1.57183	1.39319	0	0	0	0	2.15284	2.87494	2.19688	1.5766	0	0	0	0	0	2.07388	3.16153	1.39034	1.39171	1.23463	1.39354	0	0	0	4.17185	2.30356	2.81163	21	1.26773	1.13219	0.911373	1.47855
Q9SX22	At1g68590	30S ribosomal protein 3-1, chloroplastic (Plastid-specific 30S ribosomal protein 3-1) (PSRP-3 1)	18,5	9.23	6.47544	5.75313	4.89834	4.21125	4.86526	5.01237	2.79241	2.67927	1.36212	0	0	0	0	0	0	1.07642	0	0.54922	6.48158	5.43855	11.2159	5.09038	5.11765	5.231	2.07388	5.53269	0.695171	0	0	0	0	0	0	1.04296	0	0	21	4.22773	0.180627	5.20853	0.115885
Q9SXC0	At1g59960	NAD(P)-linked oxidoreductase superfamily protein (Putative Aldo/keto reductase)	36,7	6.44	1.57511	0	0	1.40375	2.43263	5.01237	0	0.669818	0	1.57183	4.00541	0	4.06556	5.90048	4.69873	0	0	0	0	1.75437	1.57723	3.81779	1.70588	3.1386	0	0	0	1.39171	3.88025	2.78707	2.54603	6.5351	4.2465	0	0	0	21	1.23263	2.24911	1.33265	2.3763
Q9SYB5	OST3B	Probable dolichyl-diphosphooligosaccharide--protein glycosyltransferase subunit 3B	38,8	9.31	4.90033	0	1.57447	0	0	0	1.39621	2.67927	0.681061	0	5.22445	5.06656	0	0	0	3.76747	2.29995	3.29532	3.1532	1.75437	1.57723	0	0	0	0.691294	1.58077	0	6.61064	6.52588	6.79349	0	0	0	4.17185	2.30356	1.12465	21	1.24793	2.18375	0.972985	3.0589
Q9SZV0	RNC1	Ribonuclease III domain-containing protein RNC1, chloroplastic (Chloroplast ribonuclease III domain protein)	62,4	9.26	3.32522	7.67085	4.89834	1.40375	0	0	0	0	0	1.57183	2.61223	1.22296	1.35519	0	0	2.15284	1.72496	1.64766	4.90498	1.75437	1.57723	0	1.70588	0	2.76518	1.58077	0.695171	0	2.64563	2.78707	0	0	0	0.521482	0	0	21	1.92202	1.3653	1.66484	0.661576
Q9T029	RPS25E	40S ribosomal protein S25-4	12	10.7	0	0	0	0	8.51421	7.51855	9.07534	0	0	8.20846	5.22445	3.84359	0	8.26067	8.22277	6.45853	6.32486	7.13986	0	12.456	22.2565	0	10.2353	11.5082	0	0	5.56137	6.61064	19.754	0	0	0	0	7.30074	6.91068	7.31024	21	2.78979	5.9648	6.89082	5.3207
Q9T070	COX6A	Cytochrome c oxidase subunit 6a, mitochondrial (AtCOX6a)	11,2	9.09	3.32522	1.91771	1.57447	0	0	0	2.79241	4.01891	4.08637	3.31831	2.61223	2.62063	0	0	0	3.22926	2.87494	6.04142	1.5766	0	0	0	0	0	3.45647	3.16153	2.08551	2.60946	0	2.78707	0	0	0	2.08593	0.57589	5.06093	21	1.96834	2.29964	1.14224	1.4577
Q9XFH9	At5g16400	Thioredoxin F2, chloroplastic (AtTrxf2) (Thioredoxin F1) (AtTrxf1)	20	8.82	0	3.83542	1.57447	1.40375	2.43263	3.75928	2.79241	1.33964	0.681061	0	0	0	0	0	0	1.07642	1.72496	1.09844	1.5766	0	0	1.2726	1.70588	0	2.07388	1.58077	0	0	1.23463	0	1.27301	0	0	0.521482	1.15178	0.562326	21	1.97985	0.433314	0.912192	0.527025
Q9XI42	At1g15270	F9L1.21 protein (Translation machinery associated TMA7)	7	9.95	1.57511	3.83542	3.14893	0	0	0	1.39621	1.33964	0	1.57183	1.39319	1.22296	0	0	0	1.07642	1.14997	0.54922	3.1532	0	0	0	0	0	3.45647	0.790384	0.695171	1.39171	1.23463	2.78707	0	0	0	1.04296	1.15178	0.562326	21	1.25503	0.773733	0.899469	0.907831
Q9ZUP3	NAP1;2	Nucleosome assembly protein 1;2 (AtNAP1;2) (Nucleosome/chromatin assembly factor group A2)	43,5	4.44	0	0	0	11.23	3.64895	0	10.4715	14.736	11.578	0	0	0	13.5519	2.36019	1.17468	9.14958	13.2247	15.3781	0	0	0	13.9985	0	1.0462	13.8259	11.0654	11.1227	0	0	0	11.4571	0	2.12325	10.4296	12.0937	15.7451	21	5.7405	6.09324	5.67319	5.76098
Q9ZVH7	FAX3	Protein FATTY ACID EXPORT 3, chloroplastic (At-FAX3)	36,7	7.53	0	1.91771	0	0	0	0	4.18862	2.67927	4.76743	3.31831	2.61223	1.22296	0	0	0	4.30568	5.17489	5.4922	0	5.43855	4.73169	0	0	0	3.45647	2.37115	3.47585	1.39171	2.64563	1.39354	0	0	0	2.60741	2.87945	2.81163	21	1.50589	2.45847	2.16375	1.52549
Q9ZVW2	HEN2	DExH-box ATP-dependent RNA helicase DExH10 (EC 3.6.4.13) (Protein HUA ENHANCER 2)	111,8	6.44	0	0	4.89834	0	0	1.25309	1.39621	0.669818	0	0	5.22445	5.06656	0	2.36019	1.17468	2.69105	1.14997	1.09844	1.5766	0	0	1.2726	0	0	0.691294	0	0	4.00118	0	5.39995	0	1.08918	2.12325	3.65037	1.15178	1.12465	21	0.913051	2.08504	0.393388	2.06004
Q9ZW84	SSU2	3-isopropylmalate dehydratase small subunit 2 (EC 4.2.1.33) (AtLEUD1) (Isopropylmalate isomerase 2) (Isopropylmalate isomerase small subunit 2) (IPMI SSU2)	27	6.11	1.57511	0	1.57447	1.40375	1.21632	0	0.698103	0.669818	0	1.57183	1.39319	3.84359	1.35519	1.1801	0	0	0	0	4.90498	3.50874	1.57723	0	1.70588	1.0462	0.691294	0	1.39034	0	3.88025	0	0	1.08918	2.12325	0	0	0	21	0.793062	1.03821	1.64719	0.788076
A0A178VRK6	At2g30150	UDP-Glycosyltransferase superfamily protein	51,3	5.45	0	1.91771	3.14893	0	0	1.25309	2.09431	0.669818	2.04318	0	0	0	0	0	0	1.07642	0	1.09844	1.5766	1.75437	0	2.54519	0	2.0924	1.38259	1.58077	0	0	0	0	2.54603	2.17837	4.2465	1.04296	1.72767	1.12465	20	1.23634	0.241651	1.21466	1.42958
A0A1P8BAQ0	MNC6.3	Tetratricopeptide repeat (TPR)-like superfamily protein	28,2	7.56	3.32522	1.91771	3.14893	5.615	8.51421	7.51855	2.09431	5.35855	2.72424	0	0	0	0	0	0	0	0	0	4.90498	7.19292	9.63864	7.63557	10.2353	8.36959	3.45647	1.58077	2.08551	0	0	0	1.27301	0	1.06162	0	0	0	20	4.46853	0	6.12219	0.259404
A8MRL0	H3.3	Histone superfamily protein	18,7	11.14	0	3.83542	6.47281	0	0	0	2.79241	0	2.04318	4.89015	5.22445	3.84359	1.35519	0	0	0	0.574987	1.64766	4.90498	0	8.0614	0	0	0	2.07388	1.58077	2.08551	5.21893	6.52588	5.39995	0	0	0	1.56445	2.30356	0	20	1.68265	1.94845	2.07851	2.33475
F4HQH8	At1g01080	RNA-binding (RRM/RBD/RNP motifs) family protein	32,7	8.9	8.22555	5.75313	4.89834	5.615	9.73052	7.51855	4.18862	2.00946	3.4053	0	0	0	0	0	0	0	0	1.09844	3.1532	10.7017	8.0614	3.81779	5.11765	4.1848	4.14776	3.95192	2.78068	0	0	0	0	1.08918	0	0	0	0	20	5.70494	0.122049	5.10187	0.12102
F4HYQ1	At1g55160	WAS/WASL-interacting family protein	23,8	9.64	1.57511	3.83542	1.57447	0	0	0	2.09431	0.669818	0	1.57183	2.61223	1.22296	0	0	0	1.61463	0	1.64766	0	1.75437	1.57723	0	0	0	0.691294	1.58077	0	2.60946	2.64563	2.78707	0	0	0	1.04296	1.72767	1.68698	20	1.08324	0.963257	0.622629	1.38886
F4HZG9	ICP55	Intermediate cleaving peptidase 55, mitochondrial (EC 3.4.11.-) (AtICP55) (Protein INTERMEDIATE CLEAVAGE PEPTIDASE 55)	54,9	7.33	0	1.91771	1.57447	1.40375	0	0	0	0	0	1.57183	4.00541	2.62063	2.71037	5.90048	3.52405	0.538211	0	1.09844	0	0	1.57723	0	0	1.0462	0	0	0	4.00118	0	4.00642	2.54603	2.17837	4.2465	0.521482	0	0.562326	20	0.543992	2.44105	0.291492	2.00692
F4I3P9	MURE	UDP-N-acetylmuramoyl-L-alanyl-D-glutamate--2,6-diaminopimelate ligase MurE homolog, chloroplastic (AtMurE) (Protein ALBINO OR PALE-GREEN 13) (Protein PIGMENT DEFECTIVE EMBRYO 316)	85,5	4.69	1.57511	0	1.57447	2.8075	0	0	0	1.33964	1.36212	0	1.39319	1.22296	0	0	0	0.538211	1.14997	1.64766	3.1532	0	1.57723	2.54519	0	1.0462	0.691294	2.37115	1.39034	1.39171	0	0	0	0	0	1.04296	0.57589	0	20	0.962093	0.661333	1.4194	0.334507
F4IBL0	At1g65820	Microsomal glutathione s-transferase	22,2	9.01	0	1.91771	0	0	0	0	1.39621	2.67927	1.36212	3.31831	1.39319	1.22296	0	0	0	2.69105	2.29995	2.19688	1.5766	0	1.57723	0	0	0	4.83906	2.37115	0	1.39171	1.23463	1.39354	0	0	0	2.08593	1.72767	2.2493	20	0.817257	1.45804	1.15156	1.12031
F4IPA6	At2g01690	ARM repeat superfamily protein	84	6.11	0	1.91771	3.14893	1.40375	0	0	3.49051	0.669818	0	1.57183	1.39319	3.84359	0	0	0	2.69105	0	0	1.5766	0	1.57723	1.2726	0	0	2.07388	2.37115	0	1.39171	1.23463	2.78707	2.54603	0	1.06162	2.60741	0	0	20	1.18119	1.05552	0.985718	1.29205
F4IUX6	UPF2	Regulator of nonsense transcripts UPF2 (Nonsense mRNA reducing factor UPF2) (Up-frameshift suppressor 2 homolog) (AtUpf2)	133,9	5.57	0	1.91771	0	0	0	0	1.39621	0.669818	0	1.57183	0	0	2.71037	1.1801	0	1.07642	2.29995	1.09844	0	0	0	1.2726	0	0	0.691294	0.790384	0.695171	1.39171	0	1.39354	1.27301	1.08918	0	2.08593	1.72767	0.562326	20	0.442637	1.10412	0.383272	1.05815
F4IX22	At3g62010	Metal ion-binding protein	141,5	7.02	0	0	1.57447	1.40375	0	0	0.698103	1.33964	0	4.89015	1.39319	1.22296	1.35519	0	0	2.15284	0	0.54922	1.5766	0	1.57723	1.2726	0	0	2.07388	0.790384	0	0	1.23463	0	1.27301	0	0	1.56445	1.15178	0.562326	20	0.557329	1.28484	0.810077	0.64291
F4IYR7	At3g15410	Leucine-rich repeat (LRR) family protein	64,8	6.09	0	0	0	1.40375	1.21632	1.25309	0	0	0.681061	1.57183	1.39319	0	1.35519	1.1801	2.34936	0	0	0.54922	1.5766	1.75437	0	1.2726	0	2.0924	0	0	0	0	2.64563	1.39354	1.27301	1.08918	1.06162	0	0	0.562326	20	0.506024	0.933209	0.743996	0.891701
F4IZR4	At3g03100	NADH dehydrogenase [ubiquinone] 1 alpha subcomplex subunit 12	18,3	9.07	3.32522	0	1.57447	0	0	0	0	1.33964	0.681061	6.63663	5.22445	2.62063	0	0	0	1.07642	1.14997	2.19688	3.1532	7.19292	3.15446	0	0	0	0	0	0.695171	5.21893	2.64563	8.18702	0	0	0	2.60741	4.03123	2.81163	20	0.768932	2.10055	1.57731	2.83354
F4J573	At3g17520	Late embryogenesis abundant protein (LEA) family protein	32,5	5.38	0	1.91771	1.57447	0	0	0	2.09431	2.00946	0	1.57183	0	0	1.35519	0	0	5.38211	4.02491	2.7461	1.5766	1.75437	1.57723	2.54519	0	1.0462	0	1.58077	0	0	5.29126	0	0	6.5351	0	4.17185	2.30356	2.81163	20	0.843994	1.67557	1.12004	2.34593
F4J7Z6	At3g46220	E3 UFM1-protein ligase-like protein	90	5.39	0	1.91771	3.14893	0	0	0	0	0.669818	0.681061	3.31831	1.39319	3.84359	0	0	0	1.07642	1.72496	1.09844	1.5766	1.75437	0	0	0	0	0.691294	1.58077	0	1.39171	1.23463	2.78707	0	0	0	2.08593	1.72767	1.12465	20	0.713058	1.38388	0.622559	1.15018
F4J8L1	At3g12010	C18orf8	76,4	5.77	1.57511	0	1.57447	0	0	0	1.39621	0.669818	1.36212	0	1.39319	1.22296	0	0	0	1.07642	0.574987	1.09844	0	0	0	0	0	0	1.38259	1.58077	1.39034	1.39171	2.64563	2.78707	2.54603	0	0	1.56445	0.57589	0.562326	20	0.730858	0.596222	0.483744	1.34146
F4JJY7	At4g34090	Cyclin delta-3	43,9	5.9	6.47544	5.75313	6.47281	5.615	3.64895	5.01237	6.28293	4.68873	4.08637	0	0	0	0	0	0	1.07642	0	0.54922	6.48158	1.75437	0	8.90817	1.70588	4.1848	4.14776	4.7423	3.47585	0	0	0	0	0	0	0	0	0.562326	20	5.3373	0.180627	3.93341	0.0624807
F4JRX3	At4g31210	DNA topoisomerase, type IA, core	141,5	9.35	0	0	1.57447	0	0	0	2.09431	1.33964	0.681061	0	0	2.62063	0	0	0	3.76747	2.29995	2.7461	3.1532	3.50874	1.57723	0	0	0	1.38259	3.16153	1.39034	2.60946	2.64563	1.39354	0	0	0	1.04296	2.30356	0.562326	20	0.632164	1.27046	1.57485	1.17305
F4JV51	At4g32760	ENTH/VHS/GAT family protein	73	5.14	4.90033	0	4.89834	0	0	0	4.18862	2.00946	2.04318	1.57183	1.39319	2.62063	0	0	0	2.69105	1.72496	2.19688	3.1532	0	0	0	0	0	4.14776	3.16153	2.78068	4.00118	0	1.39354	0	0	0	5.21482	3.45534	2.81163	20	2.00444	1.35539	1.47146	1.87517
F4K217	MFB13.23	Leucine-rich repeat (LRR) family protein	38,3	8.37	0	0	3.14893	0	0	0	1.39621	1.33964	0.681061	4.89015	2.61223	1.22296	0	0	0	2.15284	0.574987	0	1.5766	1.75437	3.15446	0	0	0	0.691294	0.790384	0.695171	4.00118	3.88025	5.39995	0	0	0	2.60741	0	0.562326	20	0.729537	1.27257	0.962476	1.8279
F4K6M8	At5g07340	Calreticulin family protein	61,4	4.86	6.47544	13.424	11.1962	0	0	0	4.88672	0	0	14.6704	8.01083	10.3078	0	0	0	5.38211	4.5999	2.19688	6.48158	5.43855	3.15446	0	0	0	5.53035	0	0	9.22011	6.52588	9.58056	0	0	0	6.25778	2.87945	3.37396	20	3.99804	5.01866	2.28944	4.20419
F4KBF5	TK1B	Thymidine kinase b (AtTK1b) (EC 2.7.1.21)	31,2	8.16	1.57511	0	1.57447	0	0	0	0.698103	0.669818	0.681061	1.57183	1.39319	1.22296	1.35519	1.1801	1.17468	0	0.574987	1.09844	0	0	0	1.2726	0	1.0462	0.691294	0	0	1.39171	0	1.39354	0	0	1.06162	0	0	0.562326	20	0.577617	1.06349	0.334454	0.489911
F4KC30	MRI1.6	BNR/Asp-box repeat family protein	39,7	5.69	0	1.91771	0	2.8075	4.86526	2.50618	0	0	0	1.57183	0	0	2.71037	4.72038	4.69873	0.538211	1.14997	0.54922	0	0	0	2.54519	1.70588	2.0924	0	0	0	0	0	0	2.54603	5.44592	3.18487	1.04296	0.57589	0.562326	20	1.34407	1.77097	0.70483	1.48422
O04848	At1g08880	Probable histone H2AXa (HTA5)	14,8	10.32	3.32522	0	6.47281	0	0	0	1.39621	2.00946	2.04318	3.31831	2.61223	5.06656	0	0	0	3.22926	3.44992	2.19688	0	0	1.57723	0	0	0	0	3.16153	2.78068	2.60946	5.29126	4.00642	0	0	0	4.17185	1.72767	1.12465	20	1.6941	2.20813	0.835494	2.10348
O22265	CAO	Signal recognition particle 43 kDa protein, chloroplastic (Chromo protein SRP43) (CpSRP43)	41,3	4.61	6.47544	5.75313	3.14893	2.8075	2.43263	6.26546	6.28293	3.34909	2.04318	0	0	0	0	0	0	0.538211	0	0	6.48158	5.43855	4.73169	7.63557	5.11765	10.462	2.76518	7.11345	3.47585	0	0	0	1.27301	0	0	0	0	0	20	4.28426	0.0598012	5.9135	0.141446
O22315	SR34	Serine/arginine-rich-splicing factor SR34 (At-SR34) (At-SRp34) (AtSR34) (Pre-mRNA-splicing factor SF2) (SR1 protein)	33,7	11.06	0	0	1.57447	0	0	0	1.39621	4.01891	2.04318	3.31831	0	5.06656	0	0	0	4.30568	4.02491	3.29532	3.1532	3.50874	0	0	0	0	4.14776	1.58077	0.695171	2.60946	3.88025	1.39354	0	0	0	3.65037	2.30356	2.81163	20	1.00364	2.22342	1.45396	1.84987
O22914	CP12-1	Calvin cycle protein CP12-1, chloroplastic (CP12 domain-containing protein 1) (Chloroplast protein 12-1)	13,5	4.93	1.57511	1.91771	1.57447	1.40375	2.43263	2.50618	0	0	0.681061	0	0	0	1.35519	2.36019	1.17468	0	0	0.54922	1.5766	1.75437	1.57723	1.2726	3.41177	3.1386	0	0	0	0	1.23463	0	1.27301	0	1.06162	0	0	0	20	1.34343	0.604364	1.41457	0.396585
O23095	RPP1B	60S acidic ribosomal protein P1-2	11,3	4.32	0	0	1.57447	0	0	0	0	0.669818	4.08637	0	1.39319	3.84359	0	0	2.34936	0	5.17489	4.94298	1.5766	1.75437	0	0	0	3.1386	0	0	2.78068	1.39171	2.64563	4.00642	0	1.08918	3.18487	2.60741	2.87945	5.06093	20	0.703406	1.96711	1.02781	2.54062
O23684	At2g41950	At2g41950/T6D20.26 (DNA-directed RNA polymerase subunit beta)	30	5.82	3.32522	3.83542	1.57447	4.21125	1.21632	5.01237	0	0	0	3.31831	1.39319	2.62063	2.71037	3.54029	3.52405	0	0	0	0	0	3.15446	6.36298	1.70588	4.1848	0	0	0	0	0	1.39354	0	1.08918	3.18487	0.521482	0	0	20	2.13056	1.90076	1.71201	0.687675
O24454	UBP3	Ubiquitin carboxyl-terminal hydrolase 3 (EC 3.4.19.12) (Deubiquitinating enzyme 3) (AtUBP3) (Ubiquitin thioesterase 3) (Ubiquitin-specific-processing protease 3)	42,4	6.52	1.57511	1.91771	1.57447	0	0	0	2.09431	0.669818	0.681061	0	1.39319	1.22296	1.35519	0	0	1.07642	1.14997	0	1.5766	0	0	1.2726	0	0	0	0.790384	0	1.39171	0	1.39354	0	1.08918	1.06162	0.521482	0	0.562326	20	0.94583	0.688637	0.404398	0.668874
O48724	WEB1	Protein WEAK CHLOROPLAST MOVEMENT UNDER BLUE LIGHT 1 (Protein WEB1)	89,2	5.05	0	0	0	0	1.21632	0	2.09431	0.669818	0.681061	0	0	1.22296	0	1.1801	3.52405	0.538211	0.574987	0.54922	0	0	3.15446	1.2726	0	2.0924	0	0	1.39034	0	0	1.39354	1.27301	1.08918	1.06162	0.521482	0.57589	0	20	0.517945	0.84328	0.878866	0.657192
O65788	CYP71B2	Cytochrome P450 71B2 (EC 1.14.-.-)	57,1	7.53	1.57511	0	4.89834	0	0	0	1.39621	0.669818	2.04318	1.57183	4.00541	2.62063	0	0	0	0.538211	2.29995	2.19688	4.90498	0	1.57723	0	0	0	4.14776	3.95192	1.39034	2.60946	0	2.78707	0	0	0	2.60741	0	1.12465	20	1.17585	1.47032	1.77469	1.01429
O80842	CPFTSY	Cell division protein FtsY homolog, chloroplastic (Chloroplast SRP receptor homolog, alpha subunit CpFtsY) (Fused signal recognition particle receptor)	39,7	7.71	8.22555	1.91771	6.47281	1.40375	0	1.25309	4.18862	3.34909	3.4053	0	0	0	0	0	0	1.07642	0.574987	1.64766	6.48158	3.50874	1.57723	0	0	1.0462	4.14776	1.58077	2.08551	0	0	0	0	0	0	0	1.15178	1.12465	20	3.35733	0.366563	2.26975	0.252937
O81014	ISPE	4-diphosphocytidyl-2-C-methyl-D-erythritol kinase, chloroplastic (EC 2.7.1.148) (4-(cytidine-5'-diphospho)-2-C-methyl-D-erythritol kinase) (CDPMEK) (CMEK) (Protein PIGMENT DEFECTIVE 277)	42	7.02	1.57511	1.91771	0	5.615	4.86526	6.26546	0.698103	0	0.681061	0	0	0	0	2.36019	0	1.07642	1.72496	2.7461	0	1.75437	0	1.2726	1.70588	6.27719	0.691294	1.58077	1.39034	0	0	0	0	0	0	0.521482	0	0.562326	20	2.40197	0.87863	1.63027	0.120423
O81062	SPP	Signal peptide peptidase (AtSPP) (EC 3.4.23.-) (Intramembrane protease) (IMP) (IMPAS)	38,3	8.22	1.57511	1.91771	0	0	0	0	4.18862	4.68873	4.08637	0	2.61223	1.22296	0	0	0	3.76747	2.29995	3.29532	1.5766	0	0	0	0	0	3.45647	3.95192	2.78068	2.60946	1.23463	1.39354	0	0	0	3.65037	2.30356	2.81163	20	1.8285	1.46644	1.3073	1.55591
P18612	KIN1	Stress-induced protein KIN1	6,5	9.13	0	5.75313	0	0	0	0	1.39621	1.33964	0.681061	6.63663	2.61223	2.62063	0	0	0	1.07642	4.5999	2.7461	0	0	3.15446	0	0	0	2.76518	0.790384	2.08551	2.60946	5.29126	4.00642	0	0	0	2.60741	1.15178	1.12465	20	1.01889	2.25466	0.977282	1.86566
P35614	ERF1-3	Eukaryotic peptide chain release factor subunit 1-3 (Eukaryotic release factor 1-3) (eRF1-3) (Omnipotent suppressor protein 1 homolog 3) (SUP1 homolog 3)	49	5.5	0	5.75313	6.47281	1.40375	0	0	8.37723	4.68873	0	9.78029	0	6.46423	0	1.1801	1.17468	0	4.02491	3.29532	8.05818	14.2104	0	1.2726	0	0	4.14776	7.11345	2.78068	0	10.5825	0	0	1.08918	0	0	1.72767	0	20	2.96618	2.87995	4.1759	1.48882
P51413	RPL17B	60S ribosomal protein L17-2	19,8	10.11	0	0	0	14.0375	12.1632	13.784	0	0	20.4318	0	0	15.3744	16.2622	14.1611	12.9215	0	0	0	14.5398	8.94729	36.6268	15.2711	20.4706	17.7854	0	0	15.9889	0	21.165	13.587	17.8222	15.2486	12.7395	0	0	0	20	6.71294	6.52436	14.4033	8.95136
P56802	rps11	30S ribosomal protein S11, chloroplastic	15	12.25	4.90033	3.83542	6.47281	4.21125	3.64895	3.75928	4.88672	6.02837	4.76743	0	0	0	0	0	0	1.07642	0	0.54922	6.48158	3.50874	3.15446	3.81779	3.41177	4.1848	4.83906	7.11345	4.8662	0	0	0	0	0	0	0	0	0	20	4.72339	0.180627	4.59754	0
P56807	rps18	30S ribosomal protein S18, chloroplastic	12,1	12.16	4.90033	1.91771	3.14893	7.01875	3.64895	6.26546	6.28293	8.03782	3.4053	0	0	0	0	0	0	1.61463	0	1.09844	6.48158	7.19292	6.30893	6.36298	8.52942	6.27719	6.22165	7.11345	3.47585	0	0	0	0	0	0	0	0	0	20	4.95847	0.301452	6.44044	0
P93017	DRMH1	Dormancy-associated protein homolog 1 (Auxin-repressed protein 1) (AtARP1) (DRM1 homolog 1) (Dormancy-associated protein 2) (AtDRM2)	11,6	9.7	1.57511	3.83542	4.89834	0	0	0	0.698103	0	0	8.20846	4.00541	3.84359	0	0	0	1.07642	1.72496	1.09844	4.90498	3.50874	1.57723	0	0	0	0.691294	0	0	4.00118	1.23463	4.00642	0	0	0	1.04296	1.15178	1.12465	20	1.223	2.21748	1.18692	1.39574
P93026	VSR1	Vacuolar-sorting receptor 1 (AtVSR1) (BP80-like protein b) (AtBP80b) (Epidermal growth factor receptor-like protein 1) (AtELP) (AtELP1) (Spot 3 protein)	68,9	6.28	3.32522	3.83542	0	0	0	0	2.79241	2.00946	3.4053	4.89015	5.22445	2.62063	0	0	1.17468	0	4.5999	2.19688	0	0	0	0	0	0	3.45647	3.95192	1.39034	5.21893	2.64563	2.78707	0	3.26755	0	0	2.87945	2.81163	20	1.70754	2.30074	0.977637	2.17892
Q0WN54	DJA7	Molecular chaperone Hsp40/DnaJ family protein	53,8	7.56	1.57511	0	3.14893	0	0	0	1.39621	1.33964	2.04318	0	1.39319	0	0	0	0	1.07642	1.72496	2.19688	3.1532	0	1.57723	0	0	0	2.07388	2.37115	1.39034	2.60946	1.23463	1.39354	0	0	0	0.521482	1.72767	1.68698	20	1.0559	0.710161	1.17398	1.01931
Q0WPK4	At1g79090	Protein PAT1 homolog (AtPAT1)	88,8	6.6	0	1.91771	1.57447	0	0	0	2.09431	0.669818	0	1.57183	2.61223	1.22296	0	0	0	1.61463	1.72496	1.09844	1.5766	0	3.15446	0	0	0	1.38259	0.790384	0	1.39171	2.64563	2.78707	0	0	0	2.08593	1.15178	1.68698	20	0.695145	1.09389	0.767115	1.30546
Q1H537	DVR	Divinyl chlorophyllide a 8-vinyl-reductase, chloroplastic (EC 1.3.1.75) (Protein PALE-GREEN AND CHLOROPHYLL B REDUCED 2)	45,9	7.56	4.90033	9.58856	6.47281	0	2.43263	2.50618	5.58482	4.01891	4.08637	1.57183	1.39319	1.22296	0	0	0	0.538211	0	0	8.05818	8.94729	11.2159	0	0	1.0462	3.45647	4.7423	4.17103	1.39171	0	0	0	0	0	0	0	0	20	4.39896	0.525132	4.62637	0.154635
Q39232	SUC1	Sucrose transport protein SUC1 (Sucrose permease 1) (Sucrose-proton symporter 1)	54,8	8.85	0	1.91771	1.57447	0	0	0	2.79241	3.34909	2.72424	1.57183	2.61223	1.22296	0	0	0	0.538211	0.574987	0	1.5766	0	0	0	0	0	2.76518	2.37115	0.695171	1.39171	1.23463	2.78707	0	1.08918	0	0.521482	1.72767	0	20	1.3731	0.724469	0.823122	0.972416
Q42139	PDE334	AT4g32260/F10M6_100 (ATP synthase beta chain (Subunit II)) (EC 3.6.1.34) (ATPase, F0 complex, subunit B/B', bacterial/chloroplast) (H+-transporting ATP synthase chain 9-like protein) (H+-transporting ATP synthase chain9 - like protein)	23,9	5.86	17.8512	24.7559	16.0945	2.8075	1.21632	1.25309	13.9621	13.3964	19.0697	0	0	0	2.71037	0	0	0	0	0	16.1164	14.2104	15.9476	1.2726	0	1.0462	12.4433	15.8077	17.3793	0	1.23463	0	1.27301	0	0	0	0	0	20	12.2674	0.301152	10.4693	0.278627
Q42347	RPL24A	60S ribosomal protein L24-1	18,8	10.7	0	0	8.04727	16.845	15.8121	15.0371	7.67913	9.37746	0	0	0	0	14.907	14.1611	18.7949	0	0	0	0	3.50874	0	17.8163	17.0588	16.7392	8.98682	7.90384	7.64688	0	0	0	19.0952	14.1594	14.8627	0	6.33479	0	20	8.08867	5.31812	8.85118	6.05023
Q43867	PME1	Pectinesterase 1 (PE 1) (EC 3.1.1.11) (Pectin methylesterase 1) (AtPME1)	64,1	8.32	3.32522	3.83542	0	0	1.21632	0	1.39621	1.33964	2.04318	0	0	0	1.35519	0	0	1.61463	1.72496	1.09844	0	0	1.57723	0	0	1.0462	1.38259	1.58077	0.695171	0	2.64563	0	0	1.08918	0	1.56445	2.30356	1.12465	20	1.46178	0.643691	0.697995	0.969719
Q4V3D1	HON5	At1g48620 (High mobility group A5)	51,4	9.8	1.57511	0	0	4.21125	0	0	0	0.669818	1.36212	0	1.39319	1.22296	2.71037	1.1801	2.34936	0	2.87494	2.19688	0	0	0	1.2726	0	1.0462	0	0	0.695171	1.39171	0	1.39354	1.27301	0	3.18487	0	0.57589	1.68698	20	0.8687	1.54753	0.334885	1.05622
Q6GKU7	At1g64880	At1g64880 (Ribosomal protein S5 family protein)	60,2	7.52	1.57511	0	1.57447	0	0	0	0.698103	0	0	1.57183	2.61223	2.62063	2.71037	1.1801	0	2.15284	0.574987	0	0	0	1.57723	0	0	1.0462	0	0.790384	0	0	2.64563	1.39354	0	1.08918	1.06162	1.04296	0.57589	1.12465	20	0.42752	1.49144	0.379313	0.992609
Q6NLR2	At1g64650	At1g64650 (Major facilitator superfamily protein)	50,6	6.67	4.90033	3.83542	3.14893	1.40375	0	0	2.79241	0	1.36212	3.31831	5.22445	3.84359	0	0	0	1.61463	0	0	3.1532	7.19292	3.15446	0	0	1.0462	0	0	0	5.21893	9.17151	5.39995	0	1.08918	0	1.04296	0	0.562326	20	1.93811	1.55567	1.61631	2.49832
Q6NQD2	MXC9.20	At5g12240 (Octanoyltransferase) (mRNA, clone: RAFL22-05-F16)	13,2	5.39	1.57511	1.91771	1.57447	0	0	0	2.09431	2.00946	2.04318	0	1.39319	1.22296	0	0	0	1.61463	1.14997	1.64766	1.5766	0	0	0	0	0	2.07388	1.58077	2.08551	1.39171	0	1.39354	0	0	0	1.04296	1.72767	1.68698	20	1.24603	0.780935	0.812974	0.804762
Q7Y1Z8	At4g04320	Malonyl-CoA decarboxylase family protein (Malonyl-CoA decarboxylase like protein) (Putative malonyl-CoA decarboxylase)	58,4	7.39	1.57511	3.83542	1.57447	0	0	0	0	1.33964	0.681061	3.31831	2.61223	3.84359	0	0	0	1.07642	0	0.54922	3.1532	0	0	0	0	0	2.07388	0.790384	0.695171	1.39171	1.23463	4.00642	0	0	0	2.08593	1.15178	1.68698	20	1.00063	1.26664	0.745849	1.28416
Q84W92	PRMT13	Probable histone-arginine methyltransferase 1.3 (AtPRMT13) (EC 2.1.1.319) (Coactivator-associated methyltransferase 1A) (Protein arginine N-methyltransferase 4B) (AtPRMT4B)	59,9	5.16	0	0	0	0	2.43263	1.25309	0	0	0	1.57183	2.61223	0	2.71037	2.36019	2.34936	0.538211	0	0	1.5766	0	3.15446	0	1.70588	2.0924	0.691294	0	0	0	0	4.00642	6.36507	3.26755	4.2465	1.04296	1.15178	0.562326	20	0.409525	1.34913	1.02452	2.29362
Q84WK5	GID8	Protein GID8 homolog	27,8	4.72	0	0	0	0	0	0	2.09431	2.67927	2.72424	1.57183	2.61223	2.62063	0	0	1.17468	4.30568	4.02491	4.39376	0	0	1.57723	0	0	0	2.76518	1.58077	2.08551	0	0	0	1.27301	2.17837	1.06162	4.17185	3.45534	1.68698	20	0.833092	2.30041	0.889854	1.53635
Q8GWP4	At2g21530	At2g21530 (SMAD/FHA domain-containing protein)	22,7	7.88	6.47544	3.83542	8.04727	2.8075	0	2.50618	2.79241	3.34909	6.81061	0	0	0	0	0	0	0.538211	0.574987	0.54922	8.05818	0	1.57723	1.2726	1.70588	4.1848	6.22165	2.37115	6.25654	0	0	0	0	0	0	0.521482	0	0	20	4.06933	0.184713	3.51645	0.0579424
Q8H0U2	At2g12400	Plasma membrane fusion protein	60,2	7.47	1.57511	1.91771	1.57447	0	0	0	1.39621	1.33964	1.36212	1.57183	2.61223	1.22296	0	0	0	1.07642	0.574987	0.54922	0	0	0	0	0	0	0.691294	0.790384	0.695171	2.60946	0	2.78707	0	0	0	0.521482	0.57589	1.12465	20	1.01836	0.845294	0.241872	0.846507
Q8L4R9	At2g15860	BAT2 domain protein	55,5	4.75	0	1.91771	0	0	0	0	0	0	0.681061	1.57183	0	1.22296	0	0	1.17468	1.61463	2.29995	2.19688	1.5766	0	0	0	0	2.0924	0.691294	0.790384	0.695171	1.39171	0	1.39354	3.81904	0	1.06162	1.04296	2.30356	1.68698	20	0.288752	1.1201	0.649539	1.41105
Q8LCT3	At4g29670	Thioredoxin-like 2-2, chloroplastic (Atypical cysteine/histidine-rich thioredoxin 2) (AtACHT2)	26,3	9.04	1.57511	0	0	2.8075	1.21632	2.50618	2.09431	2.00946	0	0	0	0	1.35519	0	1.17468	1.07642	0.574987	0.54922	0	0	0	2.54519	1.70588	4.1848	1.38259	2.37115	0.695171	0	0	0	1.27301	0	1.06162	0.521482	0	0	20	1.35654	0.525611	1.43164	0.317347
Q8LFS6	BRN1	RNA-binding protein BRN1 (Protein BRUNO-LIKE 1) (AtBRN1) (Protein RNA-BINDING PROTEIN-DEFENSE RELATED 1) (AtRBP-DR1)	48,2	8.76	3.32522	3.83542	1.57447	0	0	0	0.698103	0.669818	0	3.31831	0	0	0	0	0	0.538211	0	0.54922	1.5766	5.43855	3.15446	0	0	0	1.38259	0.790384	0	1.39171	2.64563	0	0	1.08918	1.06162	1.04296	1.72767	1.12465	20	1.12256	0.489527	1.3714	1.12038
Q8RXI0	At5g16930	AAA-type ATPase family protein	70,9	9.52	0	1.91771	1.57447	0	0	0	0	1.33964	0.681061	8.20846	6.61764	8.91015	0	0	0	1.61463	0.574987	1.09844	1.5766	0	0	0	0	0	1.38259	1.58077	0.695171	5.21893	3.88025	6.79349	0	0	0	1.56445	1.72767	1.12465	20	0.612542	3.0027	0.581681	2.2566
Q8RY12	At5g20600	AT5g20600/F7C8_190 (Ribosomal RNA processing-like protein)	60	9.5	0	1.91771	1.57447	0	0	0	2.09431	2.00946	0.681061	1.57183	1.39319	1.22296	0	0	0	0.538211	0.574987	1.09844	1.5766	0	0	0	0	0	2.07388	1.58077	1.39034	1.39171	0	1.39354	0	0	0	1.56445	1.15178	0.562326	20	0.919667	0.711069	0.735732	0.673756
Q8S8M9	AL6	PHD finger protein ALFIN-LIKE 6 (Protein AL6)	28,8	5.11	1.57511	1.91771	1.57447	1.40375	1.21632	0	1.39621	0	0.681061	1.57183	1.39319	1.22296	1.35519	0	0	0	0.574987	0	1.5766	0	0	1.2726	0	0	0	1.58077	0	1.39171	2.64563	1.39354	1.27301	0	0	0	0.57589	0	20	1.08496	0.679795	0.492218	0.808865
Q8VYC9	At1g16210	Coiled-coil protein	26,8	9.23	4.90033	1.91771	4.89834	0	0	0	0	0.669818	0	9.78029	4.00541	3.84359	0	0	1.17468	0	1.72496	0.54922	6.48158	1.75437	3.15446	0	0	0	0.691294	0.790384	0	4.00118	3.88025	4.00642	0	0	0	0	1.15178	0.562326	20	1.37624	2.34202	1.43023	1.51133
Q8VZ50	CML14	Probable calcium-binding protein CML14 (Calmodulin-like protein 14)	16,6	5.02	0	0	0	1.40375	4.86526	0	6.98103	9.37746	14.9833	0	0	10.3078	0	0	0	10.7642	13.2247	14.2797	0	0	0	5.09038	0	5.231	0	12.6461	15.2938	8.00236	11.8171	8.18702	0	0	4.2465	11.9941	17.8526	12.3712	20	4.17898	5.39738	4.25125	8.27454
Q8VZ57	At1g52510	Alpha/beta-Hydrolases superfamily protein	41,8	7.05	6.47544	3.83542	11.1962	1.40375	2.43263	5.01237	11.1696	6.69818	4.08637	0	0	0	0	0	0	0	0.574987	1.09844	6.48158	1.75437	3.15446	1.2726	3.41177	4.1848	6.22165	4.7423	6.95171	0	0	0	0	0	0	0	0	0	20	5.81222	0.185936	4.24169	0
Q8VZ95	PVA11	Vesicle-associated protein 1-1 (Plant VAP homolog 11) (AtPVA11) (VAMP-associated protein 1-1) (Vesicle-associated protein 27-1) [Cleaved into: Vesicle-associated protein 1-1, N-terminally processed]	28,5	8.4	1.57511	0	1.57447	0	0	0	2.09431	1.33964	0.681061	3.31831	1.39319	2.62063	0	0	0	1.61463	1.72496	0.54922	1.5766	1.75437	0	0	0	0	1.38259	0	0.695171	1.39171	0	1.39354	0	0	0	1.04296	3.45534	1.12465	20	0.807175	1.24677	0.60097	0.934245
Q8W4F1	PAP10	Probable plastid-lipid-associated protein 10, chloroplastic (Fibrillin-8)	31,6	8.16	3.32522	0	3.14893	0	0	1.25309	2.79241	2.00946	1.36212	0	2.61223	1.22296	0	0	1.17468	1.61463	0.574987	2.19688	0	0	0	0	0	2.0924	3.45647	1.58077	1.39034	1.39171	1.23463	1.39354	0	0	0	0	0	1.12465	20	1.54347	1.04404	0.946664	0.571614
Q93W30	At2g35605	Expressed protein (SWIB/MDM2 domain superfamily protein)	11,9	9.94	1.57511	1.91771	1.57447	0	0	0	0	1.33964	2.04318	3.31831	2.61223	3.84359	0	0	0	1.07642	0	1.09844	1.5766	1.75437	0	0	0	0	0	1.58077	2.08551	2.60946	3.88025	2.78707	0	0	0	1.04296	1.72767	1.12465	20	0.9389	1.32767	0.777472	1.46356
Q93Y08	ABC1K8	Protein ACTIVITY OF BC1 COMPLEX KINASE 8, chloroplastic (ABC1-LIKE KINASE 8) (EC 2.7.11.1) (ABC2 homolog protein 13) (AtATH13) (Oxidative stress-related ABC1-like protein 1, chloroplastic) (AtOSA1)	86	9.25	8.22555	5.75313	8.04727	0	0	0	11.8677	10.7171	8.85379	0	1.39319	0	0	0	0	1.07642	0.574987	1.09844	1.5766	3.50874	1.57723	0	0	0	13.8259	11.0654	12.5131	0	1.23463	1.39354	0	0	0	0.521482	0.57589	0	20	5.94051	0.460337	4.89632	0.413948
Q941D3	At5g19940	Probable plastid-lipid-associated protein 8, chloroplastic (Fibrillin-6)	26,5	9.47	12.9509	13.424	14.5201	0	1.21632	0	6.98103	6.69818	5.44849	3.31831	0	0	0	0	0	1.07642	1.72496	2.7461	16.1164	8.94729	11.2159	0	0	0	4.14776	6.32307	9.73239	0	0	0	0	0	0	1.04296	1.72767	1.68698	20	6.80433	0.985088	6.27586	0.49529
Q949S7	At5g15910	NAD(P)-binding Rossmann-fold superfamily protein	28,8	9.67	3.32522	0	3.14893	0	0	0	2.79241	0	2.04318	0	4.00541	3.84359	0	0	0	1.07642	2.29995	2.19688	1.5766	0	1.57723	0	0	0	1.38259	3.16153	2.08551	4.00118	1.23463	4.00642	0	0	0	1.56445	2.87945	2.2493	20	1.25664	1.49136	1.08705	1.7706
Q94CK1	At5g12410	At5g12410 (At5g12410/At5g12410) (THUMP domain-containing protein)	41,9	5.31	0	0	3.14893	1.40375	1.21632	0	0	0	0	0	1.39319	2.62063	5.42074	1.1801	3.52405	0.538211	0	0	4.90498	0	3.15446	2.54519	0	2.0924	0.691294	0	0	1.39171	0	1.39354	5.09205	2.17837	3.18487	1.04296	0	0	20	0.641	1.63077	1.48759	1.58706
Q94EH8	ALY3	THO complex subunit 4C (ALYREF homolog 3) (AtALY3)	31,3	10.92	0	0	0	0	0	0	2.09431	2.00946	1.36212	6.63663	5.22445	5.06656	1.35519	0	0	0.538211	0.574987	1.64766	0	0	0	0	0	0	0.691294	2.37115	1.39034	6.61064	2.64563	5.39995	0	0	1.06162	2.08593	1.15178	0.562326	20	0.607321	2.33819	0.494754	2.16865
Q94IB8	LCB1	Long chain base biosynthesis protein 1 (AtLCB1) (EC 2.3.1.50) (Protein EMBRYO DEFECTIVE 2779) (Protein FUMONISIN B1 RESISTANT 11)	53,1	7.49	1.57511	1.91771	0	0	0	0	0.698103	0	0.681061	4.89015	4.00541	5.06656	0	0	0	1.61463	0.574987	0.54922	0	1.75437	3.15446	0	0	0	0	0.790384	0.695171	1.39171	2.64563	4.00642	0	0	0	0.521482	1.15178	1.12465	20	0.541331	1.85566	0.710488	1.20463
Q94JV5	NLP2	Deaminated glutathione amidase, chloroplastic/cytosolic (dGSH amidase) (EC 3.5.1.128) (Nitrilase-like protein 2) (Protein nitrilase 1 homolog) (AtNit1) (Protein Nit1 homolog)	33,9	6.16	0	0	1.57447	0	1.21632	0	0	0.669818	0	0	1.39319	0	1.35519	2.36019	1.17468	1.07642	1.14997	0.54922	0	0	3.15446	1.2726	0	1.0462	0	0	0	0	2.64563	0	2.54603	2.17837	2.12325	1.04296	0.57589	1.68698	20	0.384511	1.00654	0.60814	1.42212
Q96242	CYP74A	Allene oxide synthase, chloroplastic (EC 4.2.1.92) (Cytochrome P450 74A) (Hydroperoxide dehydrase)	58,2	8.66	8.22555	11.5063	12.7707	1.40375	0	0	13.264	12.7265	4.08637	1.57183	1.39319	0	0	0	0	3.22926	1.72496	1.09844	6.48158	10.7017	6.30893	0	0	0	13.8259	7.90384	9.03722	0	0	0	0	0	0	0.521482	0	0.562326	20	7.10924	1.00197	6.02879	0.120423
Q96247	AUX1	Auxin transporter protein 1 (Auxin influx carrier protein 1) (Polar auxin transport inhibitor-resistant protein 1)	54	8.34	1.57511	1.91771	1.57447	0	0	0	0.698103	1.33964	0.681061	1.57183	1.39319	1.22296	0	0	0	0	0	0.54922	0	0	1.57723	0	0	0	0.691294	0.790384	0.695171	1.39171	2.64563	1.39354	0	0	0	0.521482	0.57589	0.562326	20	0.865121	0.526356	0.41712	0.787842
Q9ASV6	RPS20	30S ribosomal protein S20, chloroplastic	21,8	10.13	3.32522	11.5063	6.47281	7.01875	6.08158	10.0247	6.98103	7.368	7.49167	0	0	0	0	0	0	0.538211	0	1.09844	6.48158	17.8946	12.7931	10.1808	6.82354	7.32339	5.53035	8.69422	7.64688	0	0	0	0	0	0	0	0	0	20	7.36334	0.18185	9.26316	0
Q9ASX5	At5g05200	Uncharacterized aarF domain-containing protein kinase At5g05200, chloroplastic (EC 2.7.-.-)	60,3	6.73	1.57511	1.91771	1.57447	0	0	0	3.49051	1.33964	2.04318	3.31831	1.39319	1.22296	0	0	0	0.538211	1.72496	1.09844	0	0	0	0	0	0	2.76518	3.95192	2.78068	1.39171	0	2.78707	0	0	0	1.56445	1.15178	1.68698	20	1.32674	1.0329	1.05531	0.953554
Q9C5X3	KEU	SNARE-interacting protein KEULE	75	7.94	1.57511	0	1.57447	1.40375	0	0	0.698103	1.33964	0	0	1.39319	0	0	0	0	2.15284	2.29995	1.09844	0	1.75437	0	1.2726	0	0	0.691294	1.58077	0.695171	2.60946	1.23463	1.39354	0	0	0	3.12889	1.15178	1.68698	20	0.73234	0.771602	0.666022	1.24503
Q9C7U5	At1g66250	Glucan endo-1,3-beta-glucosidase 2 (EC 3.2.1.39) ((1->3)-beta-glucan endohydrolase 2) ((1->3)-beta-glucanase 2) (Beta-1,3-endoglucanase 2) (Beta-1,3-glucanase 2)	54,2	5.8	1.57511	1.91771	1.57447	0	0	1.25309	0.698103	0	0	0	2.61223	0	0	3.54029	2.34936	0.538211	0	0.54922	1.5766	0	0	0	0	1.0462	0.691294	0	0	1.39171	0	2.78707	1.27301	3.26755	3.18487	1.04296	0	0.562326	20	0.779831	1.06548	0.368233	1.50106
Q9C7V7	At1g64330	At1g64330 (Myosin heavy chain-like protein)	64,5	5.15	1.57511	1.91771	3.14893	0	0	0	4.18862	2.67927	2.04318	1.57183	4.00541	1.22296	0	0	0	3.22926	1.72496	3.29532	0	0	0	0	0	0	2.07388	0.790384	3.47585	4.00118	0	2.78707	0	0	0	4.69334	1.72767	2.81163	20	1.72809	1.67219	0.704458	1.7801
Q9C8I1	At1g51730	Ubiquitin-conjugating enzyme family protein	28,7	4.22	1.57511	0	0	1.40375	0	0	0	0.669818	0.681061	0	4.00541	1.22296	0	0	2.34936	0.538211	0.574987	1.09844	0	0	1.57723	0	0	0	0.691294	0.790384	0	2.60946	1.23463	4.00642	1.27301	0	0	1.04296	0.57589	1.12465	20	0.481082	1.08771	0.339879	1.31856
Q9C901	At3g06610	DNA-binding enhancer protein-like protein	12,8	5.07	1.57511	0	0	0	0	0	2.09431	1.33964	0.681061	1.57183	2.61223	1.22296	0	0	0	1.07642	1.14997	1.09844	3.1532	1.75437	0	0	0	0	1.38259	1.58077	0	2.60946	1.23463	2.78707	0	0	0	2.60741	2.87945	1.12465	20	0.632235	0.970206	0.874547	1.47141
Q9C9C0	SPPA	Serine protease SPPA, chloroplastic (EC 3.4.21.-) (Signal peptide peptidase SPPA)	75	9.14	3.32522	3.83542	0	0	0	0	0.698103	2.67927	1.36212	4.89015	1.39319	1.22296	0	0	0	2.15284	1.72496	0.54922	1.5766	0	0	0	0	0	3.45647	3.16153	0.695171	1.39171	0	1.39354	0	0	1.06162	0.521482	0.57589	0	20	1.32224	1.32592	0.987753	0.549361
Q9C9C9	SOT18	Cytosolic sulfotransferase 18 (AtSOT18) (EC 2.8.2.38) (Desulfo-glucosinolate sulfotransferase B) (Sulfotransferase 5B) (AtST5b)	40,4	5.73	3.32522	0	0	4.21125	3.64895	6.26546	1.39621	0	0	3.31831	6.61764	5.06656	9.4863	0	0	1.61463	0	0	0	3.50874	0	7.63557	3.41177	5.231	0	0	0	2.60946	3.88025	4.00642	3.81904	0	3.18487	2.60741	0	0	20	2.09412	2.90038	2.19856	2.23416
Q9CA40	NUDT1	Nudix hydrolase 1 (AtNUDT1) (7,8-dihydro-8-oxoguanine-triphosphatase) (8-oxo-dGTP diphosphatase) (8-oxo-dGTPase) (EC 3.6.1.55) (Dihydroneopterin triphosphate diphosphatase) (EC 3.6.1.67) (Dihydroneopterin triphosphate pyrophosphohydrolase) (DHNTP pyrophosphohydrolase) (NADH pyrophosphatase) (EC 3.6.1.22)	16,3	5.14	0	1.91771	0	4.21125	4.86526	1.25309	0	0	0	1.57183	1.39319	0	2.71037	2.36019	2.34936	0.538211	0	0	0	0	1.57723	2.54519	1.70588	2.0924	0	0.790384	0	1.39171	0	0	1.27301	3.26755	1.06162	0.521482	0	0	20	1.36081	1.21368	0.967899	0.835043
Q9CAB7	PXG4	Probable peroxygenase 4 (AtPXG4) (EC 1.11.2.3) (Caleosin-4)	22,1	9.36	1.57511	0	1.57447	0	0	0	1.39621	1.33964	0.681061	1.57183	2.61223	3.84359	0	0	0	1.07642	2.29995	1.09844	1.5766	0	1.57723	0	0	0	0	2.37115	0.695171	4.00118	1.23463	2.78707	0	0	0	1.56445	0	2.2493	20	0.729608	1.38916	0.691128	1.31518
Q9CAW4	At3g05000	Transport protein particle (TRAPP) component	19,6	7.74	0	1.91771	1.57447	4.21125	2.43263	3.75928	0	0	0	1.57183	2.61223	1.22296	2.71037	4.72038	2.34936	0	0.574987	0	1.5766	0	0	5.09038	0	1.0462	0	0	0	1.39171	0	2.78707	5.09205	2.17837	2.12325	0	0	0	20	1.54393	1.75135	0.85702	1.50805
Q9FDW8	CB5-A	Cytochrome b5 isoform A (AtCb5-A) (Cytochrome b5 isoform D) (AtCb5-D)	15,2	4.68	3.32522	3.83542	1.57447	0	0	0	1.39621	0.669818	2.72424	1.57183	2.61223	2.62063	0	0	0	2.69105	2.87494	3.29532	0	0	0	0	0	0	0.691294	0	1.39034	2.60946	1.23463	2.78707	0	0	0	1.56445	2.30356	2.81163	20	1.50282	1.74067	0.231293	1.47898
Q9FE46	GSTF12	Glutathione S-transferase F12 (AtGSTF12) (EC 2.5.1.18) (GST class-phi member 12) (Glutathione S-transferase 26) (Protein TRANSPARENT TESTA 19)	24,6	6.4	0	0	0	0	0	0	0.698103	0.669818	0.681061	0	0	0	2.71037	1.1801	1.17468	0.538211	1.14997	0.54922	1.5766	1.75437	0	0	3.41177	1.0462	0.691294	0.790384	1.39034	0	0	2.78707	2.54603	4.35674	5.30812	0	0	0	20	0.227665	0.811395	1.18455	1.66644
Q9FFD8	MBS2	Protein METHYLENE BLUE SENSITIVITY 2	11,2	9.83	1.57511	3.83542	1.57447	0	0	0	0	0.669818	1.36212	1.57183	1.39319	1.22296	0	0	0	0.538211	1.14997	0.54922	1.5766	1.75437	1.57723	0	0	0	0	1.58077	0.695171	1.39171	2.64563	1.39354	0	0	0	0	0.57589	0	20	1.00188	0.713932	0.798238	0.667419
Q9FFJ2	ENH1	Rubredoxin family protein	28,4	9.57	4.90033	3.83542	4.89834	0	1.21632	1.25309	9.77344	11.3869	6.81061	0	0	0	0	0	0	1.07642	0.574987	0.54922	3.1532	1.75437	3.15446	0	0	0	8.29553	8.69422	6.95171	0	0	0	0	0	0	2.08593	0.57589	1.12465	20	4.89716	0.244514	3.55594	0.420719
Q9FH04	At5g42250	Alcohol dehydrogenase-like 7 (EC 1.1.1.1)	42,5	6.29	0	0	0	4.21125	3.64895	2.50618	0	0.669818	0	0	0	0	4.06556	2.36019	3.52405	0.538211	1.72496	0.54922	0	0	0	5.09038	1.70588	3.1386	0	0	0	1.39171	0	0	1.27301	1.08918	1.06162	1.04296	1.72767	1.68698	20	1.22624	1.41802	1.10387	1.03035
Q9FHM7	HIR4	Hypersensitive-induced response protein 4 (AtHIR4)	32,4	5.43	3.32522	1.91771	0	0	0	0	0.698103	0.669818	2.04318	0	2.61223	2.62063	0	0	0	2.69105	1.72496	1.64766	0	1.75437	0	0	0	0	2.07388	0.790384	1.39034	1.39171	3.88025	1.39354	0	0	0	1.56445	2.87945	1.12465	20	0.96156	1.25517	0.667664	1.35934
Q9FKV7	At5g44310	Late embryogenesis abundant protein (LEA) family protein (Late embryogenesis abundant protein-like)	37,1	8.65	0	0	0	1.40375	0	0	0	0	0	1.57183	1.39319	1.22296	5.42074	1.1801	1.17468	1.61463	2.29995	0.54922	0	0	1.57723	0	1.70588	0	0	0	0	1.39171	3.88025	1.39354	2.54603	1.08918	1.06162	2.08593	0	0.562326	20	0.155972	1.82526	0.364791	1.55673
Q9FLN4	RPL27	50S ribosomal protein L27, chloroplastic (CL27)	21,7	9.95	4.90033	7.67085	4.89834	7.01875	4.86526	6.26546	8.37723	11.3869	8.85379	0	0	0	0	0	0	1.07642	0	0	4.90498	1.75437	1.57723	6.36298	5.11765	7.32339	10.3694	12.6461	10.4276	0	0	0	0	0	0	1.04296	0	0	20	7.13744	0.119602	6.72041	0.115885
Q9FM47	MNF13.1	RNA-binding (RRM/RBD/RNP motifs) family protein (Ribonucleoprotein-like) (Similarity to RNA binding protein)	42,4	6.47	1.57511	1.91771	0	0	0	0	0	0.669818	0	1.57183	0	1.22296	1.35519	0	1.17468	1.61463	0.574987	2.19688	0	1.75437	3.15446	1.2726	0	0	1.38259	0	0	2.60946	2.64563	0	0	0	1.06162	1.56445	2.30356	1.68698	20	0.462515	1.07902	0.840446	1.31908
Q9FMG4	SC35	Serine/arginine-rich splicing factor SC35 (At-SC35) (AtSC35) (SC35-like splicing factor)	35,1	11.55	1.57511	3.83542	0	0	0	0	0.698103	0.669818	0	1.57183	2.61223	2.62063	1.35519	0	0	0.538211	0.574987	0.54922	0	0	1.57723	0	0	0	0.691294	0.790384	0	2.60946	1.23463	2.78707	0	0	0	0.521482	0.57589	0.562326	20	0.753161	1.09137	0.339879	0.921207
Q9FNM0	MCL19.6	28 kDa heat/acid-stable phosphoprotein-like protein	19	7.27	0	0	1.57447	0	0	0	0.698103	2.00946	0	1.57183	1.39319	1.22296	0	0	0	0.538211	0.574987	1.64766	1.5766	1.75437	1.57723	0	0	0	1.38259	1.58077	0.695171	0	1.23463	1.39354	0	0	0	1.56445	1.72767	0.562326	20	0.475781	0.772093	0.951859	0.720289
Q9FPJ2	At3g62110	AT3g62110 (Pectin lyase-like superfamily protein)	52	6.47	1.57511	0	1.57447	1.40375	2.43263	6.26546	0	0	0	0	1.39319	1.22296	1.35519	4.72038	5.87341	1.07642	0	0	0	1.75437	0	5.09038	0	3.1386	0.691294	0	0	1.39171	0	0	1.27301	2.17837	3.18487	1.04296	0	0	20	1.47238	1.73795	1.18607	1.00788
Q9FPJ4	RABD2B	Ras-related protein RABD2b (AtRABD2b) (Ras-related protein Rab1A) (AtRab1A)	22,3	5.43	0	0	0	4.21125	12.1632	7.51855	0	8.70764	13.6212	0	0	15.3744	8.13112	10.6209	12.9215	0	13.7997	0	0	12.456	0	6.36298	10.2353	8.36959	0	8.69422	13.9034	10.6118	0	0	7.63808	11.981	14.8627	0	0	0	20	5.13576	6.76084	6.66906	5.01041
Q9FY71	EXL4	Protein EXORDIUM-like 4	29,5	9.48	0	0	4.89834	0	0	0	6.28293	7.368	5.44849	4.89015	0	2.62063	0	1.1801	0	8.61137	4.02491	4.39376	1.5766	0	0	0	0	0	6.22165	5.53269	4.8662	4.00118	5.29126	4.00642	0	0	0	6.77926	3.45534	6.18559	20	2.66642	2.85788	2.0219	3.30212
Q9LDF5	At3g15290	3-hydroxyacyl-CoA dehydrogenase family protein (3-hydroxybutyryl-CoA dehydrogenase-like protein) (Putative 3-hydroxybutyryl-CoA dehydrogenase)	31,7	7.09	0	0	0	1.40375	2.43263	0	0	0.669818	0	0	0	2.62063	1.35519	1.1801	1.17468	0.538211	0	0.54922	0	1.75437	0	1.2726	0	2.0924	0.691294	0.790384	0	2.60946	0	1.39354	2.54603	1.08918	2.12325	0.521482	0	0	20	0.500689	0.824225	0.733449	1.14255
Q9LER7	PSRP5	50S ribosomal protein 5, chloroplastic (Plastid-specific 50S ribosomal protein 5) (PSRP-5)	16,4	10.86	6.47544	5.75313	6.47281	7.01875	3.64895	5.01237	3.49051	2.67927	5.44849	0	0	0	0	0	0	0	0.574987	0.54922	9.63478	1.75437	1.57723	5.09038	5.11765	5.231	4.14776	5.53269	4.8662	0	0	0	0	0	0	0	0	0	20	5.11108	0.124912	4.77245	0
Q9LEY9	At5g08180	H/ACA ribonucleoprotein complex subunit 2-like protein (Nhp2-like protein)	16,9	9.39	3.32522	3.83542	1.57447	0	0	0	2.79241	0.669818	0.681061	3.31831	0	0	0	0	0	0.538211	2.87494	1.09844	1.5766	1.75437	1.57723	0	0	0	0	3.16153	0	2.60946	3.88025	1.39354	0	0	0	1.56445	0.57589	4.49861	20	1.43093	0.869989	0.896637	1.61358
Q9LF88	At3g53040	Late embryogenesis abundant protein At3g53040 (LEA domain-containing protein At3g53040)	52,1	5.39	0	0	0	1.40375	0	1.25309	0	0.669818	0	0	0	0	4.06556	3.54029	2.34936	3.76747	3.44992	3.29532	0	0	0	1.2726	1.70588	1.0462	0	1.58077	0	0	1.23463	0	1.27301	15.2486	4.2465	2.60741	4.03123	2.2493	20	0.369629	2.27421	0.622827	3.43229
Q9LK47	At3g23700	AT3g23700/MYM9_3 (Nucleic acid-binding proteins superfamily)	42,7	5.62	8.22555	5.75313	4.89834	9.82625	4.86526	12.5309	4.18862	6.02837	4.76743	0	0	0	0	0	0	0.538211	0	1.64766	4.90498	5.43855	3.15446	8.90817	6.82354	11.5082	4.14776	6.32307	5.56137	0	0	0	0	0	0	0	0	0	20	6.7871	0.242874	6.30779	0
Q9LNC6	TOL2	TOM1-like protein 2	42,8	4.78	1.57511	1.91771	1.57447	1.40375	1.21632	0	0	0	0	0	5.22445	3.84359	1.35519	0	3.52405	0.538211	0	0	0	1.75437	1.57723	1.2726	0	0	0	0	0	2.60946	1.23463	1.39354	1.27301	1.08918	0	1.04296	0	0.562326	20	0.85415	1.6095	0.511577	1.02279
Q9LXJ0	FTSZ2-2	Cell division protein FtsZ homolog 2-2, chloroplastic (AtFtsZ2-2) (Plastid division protein FTSZ2-2)	50,3	5.96	8.22555	5.75313	8.04727	0	3.64895	7.51855	6.98103	0	5.44849	0	0	6.46423	0	0	0	0	0	4.94298	0	3.50874	8.0614	3.81779	1.70588	6.27719	6.91294	5.53269	7.64688	0	3.88025	0	5.09205	2.17837	0	0	0	0	20	5.06922	1.26747	4.82928	1.23896
Q9LZ26	T1E3_70	Aspartyl aminopeptidase (Aspartyl aminopeptidase-like protein) (Zn-dependent exopeptidases superfamily protein)	57,8	6.96	0	0	0	2.8075	6.08158	5.01237	2.09431	0.669818	0.681061	0	0	0	0	1.1801	0	1.07642	0.574987	0.54922	0	0	0	2.54519	3.41177	2.0924	0.691294	2.37115	0.695171	0	0	0	1.27301	2.17837	1.06162	0	0.57589	0	20	1.9274	0.375636	1.31189	0.565433
Q9LZ72	KCS19	3-ketoacyl-CoA synthase 19 (KCS-19) (EC 2.3.1.199) (Very long-chain fatty acid condensing enzyme 19) (VLCFA condensing enzyme 19)	52,6	8.48	1.57511	3.83542	1.57447	0	0	0	2.09431	1.33964	0	6.63663	5.22445	10.3078	0	0	1.17468	0.538211	2.29995	1.64766	0	1.75437	3.15446	0	0	0	0	1.58077	0.695171	8.00236	3.88025	8.18702	0	0	0	0.521482	0	0	20	1.15766	3.09216	0.798308	2.2879
Q9LZF6	CDC48E	Cell division control protein 48 homolog E (AtCDC48e) (Transitional endoplasmic reticulum ATPase E)	89,9	5.2	24.5017	0	0	0	36.4895	41.352	0	35.5004	29.9667	0	0	33.3694	46.0763	54.2844	52.8607	43.0568	35.6492	0	0	0	0	39.4505	0	50.2176	0	33.1961	29.8923	0	0	0	63.6507	64.2618	60.5126	49.0193	42.04	0	20	18.6456	29.4774	16.9729	31.0538
Q9M1J1	FIS1A	Mitochondrial fission 1 protein A (FIS1 homolog A) (AtFIS1a) (Protein BIGYIN 1)	18,7	5.72	1.57511	3.83542	0	0	0	0	0.698103	0	0.681061	3.31831	1.39319	2.62063	0	0	0	0	1.14997	1.09844	3.1532	1.75437	1.57723	0	1.70588	0	0	0	0.695171	2.60946	1.23463	4.00642	0	0	1.06162	1.04296	0	1.12465	20	0.75441	1.06451	0.987318	1.23108
Q9M329	F5K20_280	At3g53980 (Bifunctional inhibitor/lipid-transfer protein/seed storage 2S albumin superfamily protein)	11,7	8.06	0	0	1.57447	0	0	0	0	1.33964	0.681061	1.57183	1.39319	1.22296	0	0	0	1.07642	0.574987	0.54922	1.5766	5.43855	3.15446	0	0	0	2.76518	0	0.695171	1.39171	3.88025	1.39354	0	0	0	1.56445	0.57589	0.562326	20	0.399463	0.709846	1.51444	1.04091
Q9M354	AGD6	Probable ADP-ribosylation factor GTPase-activating protein AGD6 (ARF GAP AGD6) (Protein ARF-GAP DOMAIN 6) (AtAGD6) (Protein ZIGA2)	49,7	7.24	0	0	1.57447	5.615	1.21632	5.01237	0.698103	0	0	0	2.61223	0	4.06556	2.36019	0	0	0	0	1.5766	5.43855	9.63864	2.54519	1.70588	4.1848	0	0	0.695171	2.60946	1.23463	0	2.54603	1.08918	4.2465	0	0	0	20	1.56847	1.00422	2.86498	1.30287
Q9M892	At3g02480	AT3g02480/F16B3_11 (F16B3.11 protein) (Late embryogenesis abundant protein (LEA) family protein)	7,1	9.04	1.57511	1.91771	0	0	0	0	0	1.33964	0.681061	3.31831	4.00541	3.84359	0	0	0	1.61463	2.87494	1.64766	0	1.75437	1.57723	0	0	0	0	2.37115	0	2.60946	3.88025	4.00642	0	1.08918	0	1.04296	2.30356	2.2493	20	0.612613	1.92273	0.633639	1.90902
Q9M8Z7	UGT80A2	Sterol 3-beta-glucosyltransferase UGT80A2 (EC 2.4.1.173) (UDP-glucose:sterol glucosyltransferase 80A2)	69,2	6.74	1.57511	0	0	0	0	0	0.698103	0	1.36212	4.89015	1.39319	2.62063	0	0	0	1.61463	0.574987	1.64766	1.5766	3.50874	1.57723	0	0	0	2.07388	0.790384	0	2.60946	2.64563	1.39354	0	0	0	1.56445	0.57589	2.2493	20	0.403926	1.41569	1.05854	1.22647
Q9S9P1	RPS12A	40S ribosomal protein S12-1	15,4	5.55	0	0	0	5.615	2.43263	2.50618	4.88672	5.35855	3.4053	0	0	0	2.71037	0	0	3.22926	3.44992	3.29532	0	0	0	3.81779	0	2.0924	4.83906	7.11345	3.47585	0	0	0	3.81904	3.26755	0	2.60741	2.87945	3.93628	20	2.68938	1.40943	2.37095	1.83441
Q9SD97	At5g07870	HXXXD-type acyl-transferase family protein (N-hydroxycinnamoyl/benzoyltransferase-like protein)	51,7	7.8	0	1.91771	1.57447	1.40375	0	0	0.698103	0	0	1.57183	4.00541	3.84359	0	1.1801	0	0	0	1.09844	0	0	1.57723	0	0	3.1386	0	0.790384	0	4.00118	0	1.39354	1.27301	2.17837	3.18487	0.521482	0.57589	0.562326	20	0.621559	1.29993	0.611801	1.52118
Q9SJ62	WDL4	Protein WVD2-like 4	46,7	9.7	1.57511	5.75313	1.57447	0	0	0	0	0	0	4.89015	2.61223	2.62063	0	0	1.17468	0.538211	0.574987	0.54922	3.1532	5.43855	4.73169	0	0	0	0	0.790384	0	1.39171	2.64563	4.00642	1.27301	0	0	1.04296	0	0.562326	20	0.98919	1.44001	1.5682	1.21356
Q9SJF3	At1g08370	mRNA-decapping enzyme-like protein (EC 3.-.-.-) (DCP1 homolog)	40,6	5.66	0	0	1.57447	0	0	1.25309	0	0.669818	0.681061	1.57183	0	0	0	1.1801	0	1.61463	1.14997	1.09844	0	1.75437	0	1.2726	0	1.0462	1.38259	0	0.695171	1.39171	0	0	1.27301	2.17837	0	2.60741	0.57589	0.562326	20	0.464271	0.734997	0.683436	0.954302
Q9SK82	UGT85A1	UDP-glycosyltransferase 85A1 (EC 2.4.1.-) (Cytokinin-O-glucosyltransferase 2) (Zeatin O-glucosyltransferase 2) (AtZOG2)	55	5.1	4.90033	0	0	2.8075	2.43263	2.50618	0.698103	0	0	0	0	0	2.71037	3.54029	0	1.07642	0.574987	0.54922	0	0	1.57723	2.54519	5.11765	5.231	0	0	0	0	2.64563	0	2.54603	4.35674	6.36974	0	3.45534	1.12465	20	1.48275	0.939032	1.6079	2.27757
Q9SKU8	At2g20690	At2g20690/F5H14.34 (Lumazine-binding family protein) (Putative riboflavin synthase alpha chain)	29,6	7.72	1.57511	0	0	1.40375	2.43263	2.50618	0	0	0	0	1.39319	0	2.71037	2.36019	3.52405	0	1.14997	1.09844	0	1.75437	0	2.54519	5.11765	2.0924	0	0	0	0	2.64563	0	2.54603	2.17837	2.12325	0	1.15178	0.562326	20	0.879741	1.35958	1.27885	1.24526
Q9SL96	At2g25670	Expressed protein	35,1	5.2	3.32522	3.83542	1.57447	0	0	0	1.39621	2.67927	3.4053	1.57183	2.61223	1.22296	0	0	0	3.22926	1.72496	1.09844	3.1532	0	0	0	0	0	2.07388	2.37115	1.39034	2.60946	0	0	0	0	0	2.08593	2.87945	1.68698	20	1.80177	1.2733	0.998731	1.02909
Q9SNE0	F11C1_110	Anthranilate N-hydroxycinnamoyl/benzoyltransferase-like protein (HXXXD-type acyl-transferase family protein)	49,8	6.25	1.57511	1.91771	3.14893	0	1.21632	1.25309	1.39621	0.669818	0.681061	0	0	0	0	0	0	0	0	0	3.1532	1.75437	3.15446	3.81779	0	5.231	0.691294	0.790384	0.695171	0	0	0	1.27301	1.08918	1.06162	0	0	0.562326	20	1.31758	0	2.14307	0.442905
Q9SQU6	EMB2750	Pentatricopeptide repeat-containing protein At3g06430, chloroplastic (Protein EMBRYO DEFECTIVE 2750)	55,7	7.74	1.57511	1.91771	1.57447	0	0	0	2.79241	3.34909	0	1.57183	1.39319	1.22296	0	0	0	2.15284	4.02491	1.64766	1.5766	0	0	0	0	0	1.38259	0.790384	1.39034	1.39171	0	1.39354	0	0	0	1.04296	1.15178	0.562326	20	1.24542	1.33482	0.571102	0.615813
Q9SRK5	LSF2	Phosphoglucan phosphatase LSF2, chloroplastic (EC 3.1.3.-) (Phosphoglucan phosphatase like sex Four2) (Protein LIKE SEX4 2)	32,1	8.47	1.57511	0	1.57447	0	0	1.25309	0	0	0.681061	0	1.39319	1.22296	1.35519	2.36019	1.17468	0	0	0	1.5766	1.75437	3.15446	0	1.70588	4.1848	0.691294	0.790384	1.39034	1.39171	0	1.39354	1.27301	0	0	0	0	0	20	0.564858	0.834023	1.69424	0.450918
Q9SRR8	F21O3.19	2Fe-2S ferredoxin-like superfamily protein (F21O3.19 protein)	17,6	7.91	0	0	0	0	0	0	7.67913	6.69818	6.81061	4.89015	1.39319	2.62063	0	0	0	5.92032	2.87494	4.94298	0	1.75437	1.57723	0	0	0	4.14776	8.69422	6.95171	4.00118	1.23463	1.39354	0	0	0	3.65037	6.91068	3.93628	20	2.35421	2.5158	2.56948	2.34741
Q9SS48	SDP6	Glycerol-3-phosphate dehydrogenase SDP6, mitochondrial (EC 1.1.5.3) (Protein SUGAR-DEPENDENT 6)	68,4	8	0	1.91771	1.57447	0	0	0	2.79241	2.67927	2.72424	1.57183	0	3.84359	0	0	0	2.15284	2.87494	3.84454	3.1532	0	3.15446	0	0	0	2.76518	1.58077	2.78068	0	10.5825	5.39995	0	0	0	3.65037	4.60712	4.49861	20	1.29868	1.58753	1.4927	3.19317
Q9SS87	SEOB	Protein SIEVE ELEMENT OCCLUSION B (AtSEOb) (Protein SIEVE ELEMENT OCCLUSION-RELATED 1) (AtSEOR1)	85,2	6.51	0	0	3.14893	0	0	0	2.79241	4.01891	0.681061	4.89015	5.22445	3.84359	0	0	0	3.22926	3.44992	2.7461	0	1.75437	1.57723	0	0	0	2.76518	1.58077	0	5.21893	3.88025	5.39995	0	0	0	3.12889	1.72767	1.68698	20	1.18237	2.59816	0.853061	2.33807
Q9SUV1	BT1	Adenine nucleotide transporter BT1, chloroplastic/mitochondrial (Protein BRITTLE 1 homolog) (AtBT1) (Protein EMBRYO DEFECTIVE 104) (Protein EMBRYO DEFECTIVE 42) (Protein SODIUM HYPERSENSITIVE 1)	42,5	9.38	1.57511	1.91771	1.57447	0	0	0	0.698103	1.33964	1.36212	3.31831	1.39319	1.22296	0	0	0	1.61463	0	1.09844	1.5766	1.75437	4.73169	0	0	0	1.38259	0	0.695171	1.39171	2.64563	1.39354	0	0	0	1.56445	0	0	20	0.940794	0.960837	1.12671	0.777258
Q9SW09	RPS10A	40S ribosomal protein S10-1	19,4	9.67	8.22555	9.58856	0	0	10.9468	12.5309	0	0	0	8.20846	6.61764	12.7537	5.42074	5.90048	9.39746	0	0	0	8.05818	3.50874	3.15446	11.4534	15.353	0	0	0	0	5.21893	3.88025	8.18702	0	8.71347	11.6779	0	0	0	20	4.58799	5.3665	4.61419	4.18639
Q9SXA1	PI4KA1	Phosphatidylinositol 4-kinase alpha 1 (PI4-kinase alpha 1) (PtdIns-4-kinase alpha 1) (EC 2.7.1.67) (Phosphatidylinositol 4-OH kinase alpha1) (AtPI4Kalpha1) (PI-4Kalpha1)	223,9	6.48	0	1.91771	0	0	0	0	0.698103	0.669818	0.681061	1.57183	1.39319	0	0	0	0	2.15284	1.14997	0.54922	0	1.75437	3.15446	0	0	0	1.38259	1.58077	1.39034	2.60946	2.64563	1.39354	0	0	0	1.56445	1.15178	0.562326	20	0.440744	0.757451	1.02917	1.10302
Q9SYL9	RPL13	50S ribosomal protein L13, chloroplastic (CL13) (Protein EMBRYO DEFECTIVE 1473)	26,8	9.92	4.90033	3.83542	8.04727	12.6338	13.3795	16.2902	1.39621	2.00946	3.4053	0	0	0	0	0	0	0	0	1.09844	8.05818	0	12.7931	16.5437	17.0588	15.693	1.38259	1.58077	2.78068	0	1.23463	0	0	0	0	0	0	0.562326	20	7.32193	0.122049	8.43232	0.199661
Q9SYX1	LIL3.1	Light-harvesting complex-like protein 3 isotype 1, chloroplastic (LHC-like protein 3 isoform 1)	29,4	5.05	8.22555	11.5063	4.89834	0	0	0	4.18862	6.69818	3.4053	3.31831	1.39319	3.84359	0	0	0	2.15284	1.72496	2.19688	8.05818	17.8946	11.2159	0	0	0	4.14776	5.53269	3.47585	4.00118	0	1.39354	0	0	0	0	0	0	20	4.3247	1.62553	5.59166	0.599413
Q9SZE4	VPS32.2	Vacuolar protein sorting-associated protein 32 homolog 2 (AtVPS32-2) (Charged multivesicular body protein 4 homolog 2) (ESCRT-III complex subunit VPS32 homolog 2)	24,3	4.93	3.32522	1.91771	3.14893	0	0	1.25309	0.698103	0	0	3.31831	2.61223	2.62063	0	0	0	1.07642	2.87494	2.7461	3.1532	1.75437	0	0	0	0	0	0	1.39034	2.60946	0	2.78707	0	0	2.12325	1.04296	3.45534	2.2493	20	1.14923	1.69429	0.699768	1.58527
Q9SZQ5	VIP3	WD repeat-containing protein VIP3 (Protein BOUQUET-1) (boq-1) (Protein SKI8 homolog) (Protein VERNALIZATION INDEPENDENCE 3) (Protein ZWERGERL) (zwg)	34,2	6.29	0	0	1.57447	0	1.21632	0	0	0	0.681061	0	2.61223	0	1.35519	0	1.17468	0.538211	0.574987	1.09844	1.5766	0	0	0	0	2.0924	0.691294	0	0.695171	1.39171	1.23463	0	0	1.08918	2.12325	1.04296	0.57589	1.68698	20	0.38576	0.817081	0.561718	1.01607
Q9XI10	At1g21680	DPP6 N-terminal domain-like protein (F8K7.10 protein)	78,4	6.79	1.57511	0	1.57447	5.615	4.86526	0	0	2.67927	1.36212	0	0	0	0	0	0	1.07642	0.574987	1.09844	0	0	0	2.54519	1.70588	0	0.691294	0.790384	1.39034	0	0	0	1.27301	3.26755	2.12325	1.04296	1.15178	0.562326	20	1.96347	0.305539	0.791455	1.04676
Q9ZT82	CALS12	Callose synthase 12 (EC 2.4.1.34) (1,3-beta-glucan synthase) (Protein GLUCAN SYNTHASE-LIKE 5) (Protein POWDERY MILDEW RESISTANT 4)	206,8	8.94	1.57511	1.91771	1.57447	0	0	0	1.39621	1.33964	0.681061	0	1.39319	1.22296	0	0	0	1.07642	1.72496	1.64766	0	1.75437	0	0	0	0	1.38259	2.37115	0.695171	1.39171	0	1.39354	0	0	0	1.56445	1.15178	0.562326	20	0.942688	0.785021	0.689253	0.673756
Q9ZT96	MTERF4	Transcription termination factor MTERF4, chloroplastic (Mitochondrial transcription termination factor 4) (Protein BELAYA SMERT') (Protein RUGOSA2)	61,5	6.76	3.32522	0	3.14893	0	0	0	3.49051	1.33964	1.36212	1.57183	1.39319	2.62063	0	0	0	2.69105	1.14997	2.19688	3.1532	0	0	0	0	0	2.07388	2.37115	0.695171	2.60946	2.64563	2.78707	0	0	0	0.521482	1.15178	0	20	1.40738	1.29151	0.921489	1.07949
Q9ZU91	At2g01630	Glucan endo-1,3-beta-glucosidase 3 (EC 3.2.1.39) ((1->3)-beta-glucan endohydrolase 3) ((1->3)-beta-glucanase 3) (Beta-1,3-endoglucanase 3) (Beta-1,3-glucanase 3)	54	6.23	1.57511	3.83542	3.14893	0	0	0	0	0.669818	0	1.57183	1.39319	0	1.35519	0	0	0.538211	0.574987	1.09844	1.5766	0	1.57723	0	0	0	0.691294	0	0	2.60946	1.23463	1.39354	1.27301	1.08918	1.06162	0.521482	0	0	20	1.02548	0.72576	0.427236	1.02033
Q9ZUN4	ACO1	1-aminocyclopropane-1-carboxylate oxidase 1 (ACC oxidase 1) (AtACO1) (EC 1.14.17.4)	35,2	6.62	1.57511	0	1.57447	1.40375	0	0	0	0	0	0	1.39319	2.62063	4.06556	3.54029	2.34936	0.538211	1.14997	0.54922	0	0	0	0	0	0	0	0	0	1.39171	2.64563	2.78707	1.27301	2.17837	1.06162	1.04296	1.15178	0.562326	20	0.505925	1.80071	0	1.56605
Q9ZUY3	ADT3	Arogenate dehydratase 3, chloroplastic (AtADT3) (EC 4.2.1.91) (Prephenate dehydratase 1) (AtPDT1)	46,1	6.95	0	0	0	7.01875	0	5.01237	1.39621	1.33964	2.04318	6.63663	0	0	8.13112	7.08057	5.87341	1.61463	1.14997	2.7461	0	3.50874	0	5.09038	0	0	2.07388	1.58077	2.78068	0	2.64563	0	3.81904	0	0	0	0	1.68698	20	1.86779	3.69249	1.6705	0.905738
Q9ZV19	DJ1E	DJ-1 protein homolog E (AtDJ-1E) (Protein YELLOW-LEAF-SPECIFIC GENE 5)	42,7	5.22	0	0	0	2.8075	6.08158	3.75928	0	0	0	0	4.00541	1.22296	4.06556	2.36019	3.52405	1.07642	0	0	0	0	4.73169	2.54519	3.41177	2.0924	2.07388	0	0.695171	0	0	0	2.54603	6.5351	4.2465	1.56445	1.15178	0	20	1.40537	1.80607	1.72779	1.78265
Q9ZW13	At2g29290	Tropinone reductase homolog At2g29290 (EC 1.1.1.-)	28,4	5.43	1.57511	0	1.57447	0	3.64895	2.50618	1.39621	1.33964	1.36212	0	0	0	0	0	0	1.07642	1.14997	0.54922	0	0	0	0	0	3.1386	1.38259	1.58077	1.39034	0	0	0	2.54603	2.17837	3.18487	0.521482	1.15178	0.562326	20	1.48919	0.308402	0.832477	1.12721
A0A1I9LN94	At3g06770	Pectin lyase-like superfamily protein	48,2	6.73	0	0	0	1.40375	1.21632	2.50618	0	0	0.681061	0	0	0	1.35519	1.1801	1.17468	0.538211	1.14997	1.09844	0	0	0	2.54519	1.70588	1.0462	0	0	0.695171	1.39171	0	1.39354	0	0	0	1.04296	1.15178	0.562326	19	0.645257	0.721843	0.665827	0.615813
A0A1I9LTQ6	GYRB1	DNA gyrase subunit B (EC 5.6.2.2)	82	8.47	4.90033	7.67085	6.47281	0	0	0	0	0	1.36212	0	0	7.68719	1.35519	0	0	0	6.32486	5.4922	8.05818	5.43855	6.30893	1.2726	0	0	0	3.16153	1.39034	5.21893	9.17151	6.79349	0	0	0	0	1.72767	2.81163	19	2.26735	2.31771	2.84779	2.85814
A0A1I9LTS6	HGL1	Heteroglycan glucosidase 1	118,2	6.23	0	0	0	2.8075	7.29789	1.25309	0	0.669818	0	1.57183	1.39319	0	0	1.1801	0	1.07642	0.574987	0	0	5.43855	4.73169	2.54519	0	1.0462	0.691294	0	0	0	1.23463	1.39354	1.27301	0	1.06162	0	0	0.562326	19	1.33648	0.644058	1.60588	0.613903
A0A1P8AVI3	CKS	Nucleotide-diphospho-sugar transferases superfamily protein	34,9	7.62	1.57511	1.91771	0	0	0	0	1.39621	0.669818	2.04318	1.57183	1.39319	1.22296	0	0	0	2.15284	1.14997	2.7461	1.5766	0	0	0	0	0	0	0.790384	1.39034	1.39171	0	1.39354	0	0	0	1.56445	3.45534	3.93628	19	0.844669	1.13743	0.417481	1.30459
A0A1P8AY88	MSF3.15	P-loop containing nucleoside triphosphate hydrolases superfamily protein	30,2	8.78	3.32522	5.75313	1.57447	0	0	0	1.39621	0.669818	0.681061	0	4.00541	2.62063	0	0	0	0.538211	0	0.54922	1.5766	1.75437	1.57723	0	0	0	1.38259	0.790384	0	4.00118	0	2.78707	0	0	0	1.56445	0.57589	0	19	1.48888	0.857053	0.786797	0.992065
A0A1P8B3S1	ATR2	NADPH--cytochrome P450 reductase (CPR) (P450R) (EC 1.6.2.4)	85,9	5.68	0	1.91771	1.57447	0	0	0	1.39621	0.669818	2.04318	3.31831	6.61764	2.62063	0	0	0	0.538211	1.14997	0.54922	0	0	1.57723	0	0	0	1.38259	0	0.695171	0	2.64563	5.39995	0	0	0	2.08593	1.72767	1.68698	19	0.844598	1.64378	0.40611	1.50513
A0A1P8B4Y6	At4g21660	Proline-rich spliceosome-associated (PSP) family protein	78,1	5.35	0	0	0	0	0	0	0	1.33964	1.36212	4.89015	1.39319	1.22296	0	0	0	2.15284	4.02491	2.19688	0	1.75437	0	0	0	0	1.38259	1.58077	0.695171	2.60946	1.23463	1.39354	1.27301	0	0	3.12889	2.87945	1.12465	19	0.300195	1.76455	0.601433	1.51596
A0A1P8B582	At4g30910	Cytosol aminopeptidase family protein	63,8	7.12	0	11.5063	12.7707	0	17.0284	15.0371	13.9621	0	14.3023	0	0	7.68719	0	11.801	12.9215	10.7642	12.6497	0	12.788	17.8946	9.63864	13.9985	13.6471	13.6006	0	0	15.2938	0	13.2281	0	0	0	0	0	0	0	19	9.40076	6.20262	10.7624	1.46979
A0A1P8BGN5	MQB2.25	SGNH hydrolase-type esterase superfamily protein	30,2	6.13	0	0	0	1.40375	2.43263	1.25309	0	1.33964	0	0	1.39319	0	1.35519	1.1801	0	0.538211	0.574987	0.54922	0	3.50874	0	1.2726	3.41177	0	0	0.790384	0	0	2.64563	0	0	1.08918	2.12325	0.521482	0	0.562326	19	0.714346	0.62121	0.998165	0.771319
A0A219HZL6	APE1	Acclimation of photosynthesis to environment	48,2	9.6	8.22555	7.67085	9.62174	0	0	0	6.28293	7.368	4.08637	1.57183	2.61223	1.22296	0	0	0	0	1.14997	0	6.48158	5.43855	9.63864	0	0	0	6.22165	3.16153	4.8662	1.39171	0	1.39354	0	0	0	0	0.57589	0	19	4.80616	0.728555	3.97868	0.37346
A8MQD8	At5g10780	ER membrane protein complex subunit-like protein	20,7	6.58	1.57511	0	1.57447	0	0	0	0.698103	1.33964	0.681061	1.57183	1.39319	3.84359	0	0	0	0	1.14997	1.64766	0	5.43855	1.57723	0	0	0	0	1.58077	1.39034	2.60946	1.23463	2.78707	0	0	0	0.521482	0	0.562326	19	0.652041	1.06736	1.10965	0.857219
B9DFG3	ISE2	DExH-box ATP-dependent RNA helicase DExH15 chloroplastic (EC 3.6.4.13) (ATP-dependent RNA helicase ISE2) (Protein EMBRYO DEFECTIVE 25) (Protein INCREASED SIZE EXCLUSION LIMIT 2) (Protein PIGMENT DEFECTIVE 317)	132,4	5.39	4.90033	5.75313	3.14893	1.40375	0	0	2.79241	2.00946	0.681061	0	0	0	0	0	0	1.61463	1.14997	0.54922	4.90498	7.19292	4.73169	1.2726	0	0	2.07388	3.16153	2.08551	0	0	0	0	0	0	1.04296	0	0.562326	19	2.29879	0.368203	2.82479	0.178365
F4I4Q9	At1g30070	SGS domain-containing protein	25,7	8.54	1.57511	1.91771	1.57447	0	0	0	0.698103	0	0	1.57183	1.39319	1.22296	1.35519	0	0	0	0.574987	0.54922	0	0	0	0	0	1.0462	0	0	0	1.39171	0	1.39354	2.54603	1.08918	5.30812	1.04296	0.57589	1.12465	19	0.640599	0.740819	0.116244	1.60801
F4IPY2	SYCO	Cysteine--tRNA ligase, chloroplastic/mitochondrial (EC 6.1.1.16) (Cysteinyl-tRNA synthetase) (CysRS)	63,9	7.2	0	0	0	0	1.21632	2.50618	2.09431	2.00946	0	0	0	0	1.35519	2.36019	2.34936	0.538211	1.14997	0	3.1532	0	0	1.2726	3.41177	3.1386	0	1.58077	0	0	0	0	2.54603	4.35674	3.18487	1.56445	0	0.562326	19	0.869585	0.861436	1.39521	1.35716
F4IUE7	COV1	Protein CONTINUOUS VASCULAR RING 1	29,7	6.29	0	1.91771	1.57447	0	0	0	0.698103	0.669818	0.681061	0	1.39319	0	0	0	0	0.538211	0.574987	0.54922	1.5766	1.75437	1.57723	0	0	0	0.691294	0.790384	0.695171	0	1.23463	0	0	0	0	1.04296	0.57589	0.562326	19	0.615684	0.339512	0.787228	0.379534
F4IVY6	At2g39670	Radical SAM superfamily protein	47,7	8.87	1.57511	0	0	0	0	0	0.698103	0	0.681061	1.57183	0	2.62063	1.35519	0	0	5.38211	4.02491	1.64766	0	0	0	0	0	1.0462	1.38259	0.790384	1.39034	1.39171	3.88025	1.39354	0	0	0	1.56445	1.72767	0.562326	19	0.328252	1.8447	0.512168	1.16888
F4IXC6	LTP6	Non-specific lipid-transfer protein	12,3	7.78	1.57511	3.83542	1.57447	0	0	0	0.698103	0.669818	0.681061	1.57183	0	1.22296	0	0	0	0.538211	0	1.09844	1.5766	3.50874	0	0	0	0	0	0.790384	2.78068	1.39171	6.52588	1.39354	0	0	0	0.521482	0	0.562326	19	1.00378	0.492383	0.961823	1.15499
F4J1U2	At3g29185	Glutamate NMDA receptor subunit epsilon-1, putative (DUF3598)	44,6	5.38	1.57511	1.91771	3.14893	8.4225	8.51421	10.0247	2.79241	1.33964	2.72424	0	0	0	0	0	0	1.07642	0	0.54922	0	5.43855	4.73169	5.09038	5.11765	5.231	2.07388	2.37115	0.695171	0	0	0	0	0	0	0	0	0	19	4.4955	0.180627	3.41661	0
F4J8K6	RRP5	rRNA biogenesis protein RRP5 (AtRrp5) (Ribosomal RNA-processing protein 5)	214,1	8.13	1.57511	0	0	0	0	0	1.39621	0.669818	0.681061	0	1.39319	0	0	0	0	1.61463	0.574987	0.54922	0	0	0	0	0	1.0462	2.76518	1.58077	0.695171	1.39171	1.23463	2.78707	1.27301	0	0	2.08593	0.57589	0.562326	19	0.480243	0.459114	0.676368	1.10117
F4JQG6	At4g36700	Vicilin-like seed storage protein At4g36700 (Globulin At4g36700)	59	5.53	0	0	3.14893	0	0	0	9.07534	6.69818	15.6644	0	0	1.22296	1.35519	0	0	9.14958	14.3747	13.7305	1.5766	0	1.57723	0	0	0	4.83906	7.11345	5.56137	0	0	0	2.54603	5.44592	0	7.30074	8.06246	7.87257	19	3.84298	4.42588	2.29641	3.46975
F4JXM9	At5g65950	Trafficking protein particle complex subunit-like protein	132,1	6.25	1.57511	0	0	0	0	0	0	0.669818	0.681061	1.57183	4.00541	2.62063	2.71037	1.1801	0	0.538211	0	0	3.1532	1.75437	1.57723	0	0	0	1.38259	0.790384	0	4.00118	6.52588	4.00642	0	0	1.06162	0	1.15178	0	19	0.32511	1.40295	0.961975	1.86076
F4K6T0	At5g14430	Methyltransferase (EC 2.1.1.-)	69,8	8.79	0	3.83542	0	0	0	0	4.18862	2.67927	6.81061	6.63663	2.61223	2.62063	0	0	0	2.69105	0	0	0	1.75437	4.73169	0	0	0	4.14776	4.7423	4.17103	1.39171	0	2.78707	0	0	1.06162	4.17185	2.87945	2.2493	19	1.94599	1.61784	2.17191	1.61567
F4KHD8	GB210	Nuclear pore complex protein GP210 (Nuclear pore membrane glycoprotein 210) (Nucleoporin GP210) (Protein EMBRYO DEFECTIVE 3012)	210,5	6.01	0	1.91771	3.14893	0	0	0	0.698103	0.669818	0	3.31831	5.22445	5.06656	0	0	0	2.69105	1.72496	1.64766	3.1532	3.50874	0	0	0	0	0.691294	0	0	8.00236	6.52588	8.18702	0	0	0	3.12889	1.15178	1.12465	19	0.714952	2.18589	0.817026	3.12451
O04083	At1g11090	Alpha/beta-Hydrolases superfamily protein (At1g11090) (Lysophospholipase isolog; 25331-24357) (Putative lysophospholipase isolog)	36,5	6.19	1.57511	0	1.57447	2.8075	0	1.25309	0	0.669818	0	0	1.39319	1.22296	0	0	2.34936	0	0.574987	1.09844	0	0	0	1.2726	1.70588	1.0462	0	0	0	1.39171	0	1.39354	1.27301	1.08918	1.06162	0	0.57589	0	19	0.875554	0.73766	0.447186	0.753885
O49339	PTI12	PTI1-like tyrosine-protein kinase 2 (PTI1-2) (EC 2.7.10.2)	40,5	7.5	3.32522	0	0	0	0	0	2.09431	2.67927	3.4053	8.20846	0	3.84359	0	0	0	3.22926	4.02491	3.84454	1.5766	1.75437	0	0	0	0	1.38259	4.7423	3.47585	2.60946	2.64563	0	0	0	0	4.17185	4.60712	3.37396	19	1.27823	2.57231	1.43686	1.93422
O64471	MTX1	Mitochondrial outer membrane import complex protein METAXIN	35,8	5.3	0	5.75313	0	0	0	0	0.698103	0	0.681061	4.89015	6.61764	5.06656	0	0	0	1.07642	1.72496	2.7461	0	0	1.57723	0	0	0	1.38259	0.790384	0.695171	4.00118	5.29126	5.39995	0	0	0	1.56445	2.30356	2.81163	19	0.792478	2.45798	0.49393	2.37467
O64948	LON2	Lon protease homolog 2, peroxisomal (EC 3.4.21.53)	97,8	7.31	0	0	1.57447	0	0	0	4.18862	4.68873	2.72424	1.57183	1.39319	0	0	0	0	5.92032	4.5999	4.39376	4.90498	0	1.57723	0	0	0	6.22165	3.95192	1.39034	0	0	0	0	2.17837	1.06162	7.82223	5.7589	5.06093	19	1.46401	1.98655	2.00512	2.43134
O65693	At4g34730	Probable ribosome-binding factor A, chloroplastic	24,3	6.81	3.32522	0	1.57447	1.40375	1.21632	0	0.698103	0.669818	0.681061	0	0	0	0	1.1801	1.17468	0.538211	1.14997	1.09844	1.5766	5.43855	3.15446	0	0	1.0462	0.691294	3.16153	0	0	0	0	1.27301	0	0	0	0	0	19	1.06319	0.571267	1.67429	0.141446
O80690	BGLU46	Beta-glucosidase 46 (AtBGLU46) (EC 3.2.1.21)	59,1	6.92	0	0	0	0	1.21632	0	0	0.669818	0.681061	1.57183	0	0	0	1.1801	4.69873	4.8439	5.17489	4.94298	0	0	0	0	1.70588	0	0.691294	0	0	1.39171	0	1.39354	2.54603	4.35674	3.18487	4.69334	2.87945	2.81163	19	0.285244	2.49027	0.266353	2.58414
O81746	At4g23500	Pectin lyase-like superfamily protein	54,7	5.88	0	1.91771	1.57447	0	1.21632	0	0	0.669818	0.681061	1.57183	0	1.22296	0	1.1801	0	0	0.574987	0.54922	1.5766	0	0	0	0	1.0462	0	0	0.695171	1.39171	1.23463	1.39354	0	0	0	0.521482	1.15178	0.562326	19	0.673264	0.566566	0.368663	0.695052
O82234	IF3-2	Translation initiation factor IF3-2, chloroplastic (AtIF3-2) (AtINFC-2) (Protein SUPPRESSOR OF VARIEGATION 9)	35,1	5.95	3.32522	3.83542	0	7.01875	7.29789	5.01237	4.18862	3.34909	3.4053	0	0	0	0	0	0	0	1.14997	1.64766	0	0	1.57723	6.36298	5.11765	5.231	2.07388	3.16153	3.47585	1.39171	0	0	0	0	0	0	0.57589	0	19	4.15919	0.310848	3.00001	0.218623
O82258	CRR6	Protein CHLORORESPIRATORY REDUCTION 6, chloroplastic	28	5.53	4.90033	3.83542	0	4.21125	1.21632	2.50618	3.49051	3.34909	0.681061	0	0	0	0	0	0	1.07642	0	0	1.5766	1.75437	6.30893	3.81779	3.41177	4.1848	3.45647	2.37115	2.08551	0	0	0	1.27301	0	0	0	0	0	19	2.6878	0.119602	3.2186	0.141446
P09468	atpE	ATP synthase epsilon chain, chloroplastic (ATP synthase F1 sector epsilon subunit) (F-ATPase epsilon subunit)	14,5	6.1	9.80066	11.5063	11.1962	4.21125	4.86526	2.50618	15.3583	16.0756	21.794	0	0	0	1.35519	0	0	0	0	0	12.788	17.8946	14.3703	1.2726	5.11765	5.231	12.4433	10.275	28.502	0	0	0	0	0	0	0	0	0	19	10.8126	0.150576	11.9883	0
P27521	LHCA4	Chlorophyll a-b binding protein 4, chloroplastic (LHCI type III CAB-4)	27,7	6.7	22.7515	22.8382	17.669	0	4.86526	1.25309	16.7545	8.03782	27.2424	1.57183	1.39319	0	4.06556	0	0	0	0	0	14.5398	5.43855	4.73169	0	0	0	19.3562	16.5981	35.4537	0	0	0	0	0	1.06162	0	0	0.562326	19	13.4902	0.781175	10.6798	0.180439
P42732	RPS13	30S ribosomal protein S13, chloroplastic (CS13)	19,1	10.26	12.9509	9.58856	8.04727	9.82625	12.1632	11.2778	4.88672	8.03782	8.85379	0	0	0	0	0	0	0.538211	0	0	6.48158	21.4033	6.30893	12.726	13.6471	11.5082	8.29553	7.90384	6.95171	0	0	0	0	0	0	0	0	0	19	9.5147	0.0598012	10.5807	0
P51424	RPL39A	60S ribosomal protein L39-1	6,4	12.31	0	0	0	1.40375	2.43263	1.25309	0	1.33964	0.681061	0	0	0	1.35519	2.36019	3.52405	0	0.574987	1.09844	0	0	0	3.81779	1.70588	3.1386	0.691294	1.58077	0	0	0	0	3.81904	1.08918	2.12325	0	0	0.562326	19	0.790019	0.990317	1.21493	0.843755
P55852	SUMO1	Small ubiquitin-related modifier 1 (AtSUMO1) (Ubiquitin-like protein SMT3)	11	5.1	1.57511	3.83542	3.14893	0	0	2.50618	0	2.67927	0	3.31831	2.61223	2.62063	0	0	0	2.15284	1.72496	2.7461	3.1532	0	0	0	0	0	0	2.37115	3.47585	1.39171	0	2.78707	0	0	0	2.60741	2.87945	2.81163	19	1.52721	1.68612	1.00002	1.38636
P56773	petB	Cytochrome b6	24,1	8.76	11.3758	11.5063	12.7707	0	1.21632	1.25309	6.98103	12.0567	8.17273	4.89015	0	0	5.42074	0	0	0.538211	0	1.09844	9.63478	16.1402	28.7407	0	0	0	12.4433	7.11345	11.1227	0	0	0	0	0	0	0	0	0.562326	19	7.25918	1.3275	9.46613	0.0624807
P56791	rpl2-A	50S ribosomal protein L2, chloroplastic	29,8	10.84	6.47544	9.58856	12.7707	11.23	13.3795	13.784	7.67913	6.02837	10.2159	0	0	0	0	0	0	0	0.574987	0	9.63478	10.7017	12.7931	11.4534	17.0588	15.693	3.45647	7.90384	11.1227	0	0	0	0	0	0	0	0	0	19	10.128	0.0638875	11.0909	0
Q02971	CAD7	Cinnamyl alcohol dehydrogenase 7 (AtCAD7) (EC 1.1.1.195) (Cinnamyl alcohol dehydrogenase-like protein B)	38,2	7.2	6.47544	1.91771	0	5.615	6.08158	5.01237	0	0	0	1.57183	0	2.62063	2.71037	3.54029	3.52405	0	0	0	0	3.50874	1.57723	3.81779	5.11765	3.1386	0	0	0	1.39171	1.23463	0	0	3.26755	3.18487	0	0	0	19	2.78912	1.55191	1.90667	1.00875
Q08467	CKA1	Casein kinase II subunit alpha-1 (CK II) (EC 2.7.11.1) (Casein kinase alpha 1) (AtCKA1)	47,6	7.99	0	3.83542	3.14893	1.40375	0	0	0	4.01891	1.36212	1.57183	4.00541	5.06656	1.35519	0	0	0	0	1.64766	0	0	0	0	0	0	3.45647	3.16153	0	2.60946	0	2.78707	2.54603	1.08918	0	2.60741	1.72767	0.562326	19	1.5299	1.51629	0.735334	1.54768
Q0WMN5	At3g49140	Uncharacterized protein At3g49140	55,8	4.45	3.32522	0	1.57447	7.01875	0	0	1.39621	1.33964	2.04318	0	0	0	0	0	0	1.61463	0.574987	1.09844	1.5766	0	1.57723	5.09038	0	1.0462	2.07388	0.790384	2.08551	0	0	0	0	0	0	0.521482	1.15178	0.562326	19	1.85527	0.36534	1.58224	0.248399
Q39218	SAT3	Serine acetyltransferase 3, mitochondrial (AtSAT-3) (AtSERAT2;2) (SAT-m) (EC 2.3.1.30)	42,7	7.84	1.57511	3.83542	3.14893	4.21125	1.21632	0	0	0	0	3.31831	2.61223	0	1.35519	4.72038	2.34936	0	0	0	3.1532	1.75437	0	1.2726	0	2.0924	0	0	0	1.39171	0	1.39354	2.54603	4.35674	2.12325	0	0	0	19	1.55411	1.59505	0.919174	1.31236
Q39244	U1A	U1 small nuclear ribonucleoprotein A (U1 snRNP protein A)	28,1	9.16	1.57511	1.91771	1.57447	1.40375	0	0	0	0	0	1.57183	2.61223	2.62063	0	1.1801	1.17468	0	0.574987	0	1.5766	0	0	1.2726	0	0	0	0	0.695171	2.60946	1.23463	1.39354	1.27301	1.08918	1.06162	0	0	0	19	0.719004	1.08161	0.393818	0.962383
Q42344	HMGB4	High mobility group B protein 4 (High mobility group protein G) (AtHMGgamma) (HMG gamma) (Nucleosome/chromatin assembly factor group D 04) (Nucleosome/chromatin assembly factor group D 4)	15,4	8.22	1.57511	0	0	0	0	0	1.39621	2.00946	1.36212	0	0	1.22296	2.71037	0	0	1.61463	0.574987	1.09844	0	3.50874	0	1.2726	0	0	2.76518	0.790384	0	0	2.64563	2.78707	2.54603	0	0	1.04296	1.72767	1.68698	19	0.704765	0.802377	0.926322	1.38182
Q56Y85	MAP2B	Methionine aminopeptidase 2B (MAP 2B) (MetAP 2B) (EC 3.4.11.18) (Peptidase M)	49	5.69	0	0	0	0	3.64895	1.25309	0.698103	0	0	6.63663	5.22445	6.46423	2.71037	1.1801	4.69873	1.07642	0	0	0	0	0	2.54519	1.70588	6.27719	0	0	0	5.21893	3.88025	0	2.54603	3.26755	2.12325	0	0	0.562326	19	0.622238	3.1101	1.16981	1.95537
Q5M731	TH1	Thiamine biosynthetic bifunctional enzyme TH1, chloroplastic [Includes: Thiamine-phosphate synthase (TP synthase) (TPS) (EC 2.5.1.3) (Thiamine-phosphate pyrophosphorylase) (TMP pyrophosphorylase) (TMP-PPase); Hydroxymethylpyrimidine kinase (HMP kinase) (EC 2.7.1.49)]	55,8	6.55	1.57511	1.91771	1.57447	0	1.21632	1.25309	2.09431	0.669818	0	1.57183	0	1.22296	0	0	0	0	0.574987	0	1.5766	1.75437	0	1.2726	1.70588	0	1.38259	0	0	0	0	0	1.27301	0	1.06162	0.521482	0.57589	0	19	1.14454	0.37442	0.854671	0.381334
Q67Z52	TFCB	Tubulin-folding cofactor B (AtTFCB) (Protein EMBRYO DEFECTIVE 2804)	27,3	5.45	1.57511	0	0	0	0	0	2.79241	1.33964	1.36212	0	0	1.22296	0	0	0	1.07642	2.87494	2.19688	0	0	1.57723	1.2726	0	1.0462	2.07388	1.58077	2.08551	0	1.23463	0	1.27301	0	0	1.56445	1.72767	1.12465	19	0.785475	0.819022	1.07069	0.769379
Q680K2	At4g39970	Haloacid dehalogenase-like hydrolase domain-containing protein At4g39970 (EC 3.1.3.-)	34,6	5.6	1.57511	3.83542	3.14893	2.8075	1.21632	7.51855	2.79241	2.00946	2.72424	0	0	0	0	0	0	1.07642	0	0	3.1532	3.50874	4.73169	2.54519	3.41177	4.1848	3.45647	2.37115	4.17103	0	0	0	0	0	0	0	0	0	19	3.06977	0.119602	3.50378	0
Q84JF5	PTAC14	Protein PLASTID TRANSCRIPTIONALLY ACTIVE 14 (pTAC14) (EC 2.1.1.-) (Plastid-encoded RNA polymerase-associated protein 7) (PEP-associated protein 7)	55,6	5.6	1.57511	3.83542	1.57447	1.40375	0	0	1.39621	2.67927	0	0	1.39319	0	0	0	0	0.538211	1.14997	1.09844	3.1532	1.75437	4.73169	2.54519	0	0	2.76518	3.16153	0.695171	0	1.23463	0	0	0	0	0.521482	0	0	19	1.38491	0.464424	2.08959	0.195123
Q84JU6	HOS1	E3 ubiquitin-protein ligase HOS1 (EC 2.3.2.27) (Protein HIGH EXPRESSION OF OSMOTICALLY RESPONSIVE GENE 1) (RING finger protein HOS1) (RING-type E3 ubiquitin transferase HOS1)	105,2	5.68	1.57511	1.91771	0	0	0	0	1.39621	0.669818	0.681061	0	2.61223	1.22296	0	0	0	0.538211	0.574987	1.09844	1.5766	0	0	0	0	0	1.38259	0.790384	0.695171	2.60946	2.64563	2.78707	0	0	0	0	0.57589	0.562326	19	0.693323	0.671869	0.49386	1.02004
Q84VY3	S-ACP-DES6	Stearoyl-[acyl-carrier-protein] 9-desaturase 6, chloroplastic (Stearoyl-ACP desaturase 6) (EC 1.14.19.2) (Acyl-[acyl-carrier-protein] desaturase 6)	44,1	6.55	6.47544	9.58856	3.14893	0	0	0	0	0	0	3.31831	6.61764	6.46423	1.35519	4.72038	1.17468	0	0	0	8.05818	10.7017	4.73169	0	0	2.0924	0	0	0	4.00118	10.5825	6.79349	1.27301	2.17837	2.12325	0	0	0	19	2.13477	2.62783	2.84266	2.99465
Q84WJ9	At5g19680	Protein phosphatase 1 regulatory inhibitor subunit PPP1R7 homolog	37	4.81	0	0	0	0	0	0	0	0	0.681061	1.57183	0	1.22296	2.71037	0	1.17468	0.538211	1.14997	1.64766	0	1.75437	1.57723	3.81779	0	0	0	0	0.695171	1.39171	2.64563	0	1.27301	1.08918	4.2465	0	0.57589	1.68698	19	0.0756734	1.11285	0.871618	1.43432
Q84WU8	FTSH3	ATP-dependent zinc metalloprotease FTSH 3, mitochondrial (AtFTSH3) (EC 3.4.24.-)	89,3	7.27	3.32522	5.75313	1.57447	0	0	0	2.09431	0.669818	0.681061	8.20846	5.22445	5.06656	0	0	0	0.538211	0	1.09844	1.5766	0	0	0	0	0	1.38259	2.37115	0	6.61064	5.29126	8.18702	0	0	0	1.04296	1.72767	0	19	1.56645	2.23735	0.59226	2.53995
Q8GRL7	TFCE	Tubulin-folding cofactor E (AtTFCE) (Protein PFIFFERLING)	58,2	5.45	0	0	0	0	0	1.25309	1.39621	0	0.681061	0	0	1.22296	1.35519	1.1801	1.17468	0	0	0	0	0	0	2.54519	0	3.1386	0	0.790384	0.695171	1.39171	1.23463	1.39354	2.54603	2.17837	1.06162	0	0.57589	0.562326	19	0.37004	0.548103	0.796594	1.21601
Q8GYJ9	HINT 2	HISTIDINE TRIAD NUCLEOTIDE-BINDING 2	20,4	9.13	0	0	0	2.8075	2.43263	1.25309	0.698103	1.33964	0	0	0	0	1.35519	2.36019	2.34936	1.07642	0	0.54922	0	0	0	3.81779	1.70588	3.1386	2.07388	1.58077	0	0	0	0	1.27301	0	2.12325	1.04296	0.57589	0	19	0.947885	0.854487	1.36855	0.557235
Q8L794	XK1	D-ribulose kinase (D-ribulokinase) (EC 2.7.1.47) (Inactive Xylulose kinase 1) (Atxk-1)	52,4	6.8	3.32522	0	1.57447	1.40375	3.64895	3.75928	1.39621	0.669818	2.72424	0	0	0	0	0	0	0.538211	0.574987	1.09844	0	1.75437	3.15446	1.2726	0	1.0462	2.07388	0	2.08551	0	1.23463	0	0	0	0	0	0	0.562326	19	2.05577	0.245737	1.26522	0.199661
Q8L7B2	SCPL20	Serine carboxypeptidase-like 20 (EC 3.4.16.-)	55,8	6.25	0	0	0	4.21125	3.64895	3.75928	0	0	0.681061	0	1.39319	0	2.71037	5.90048	4.69873	0	1.14997	1.09844	0	0	0	6.36298	1.70588	3.1386	0	0	0	0	0	1.39354	7.63808	2.17837	8.49299	0.521482	0	1.12465	19	1.36673	1.88346	1.24527	2.37212
Q8L7W0	SH3P3	SH3 domain-containing protein 3	39,5	6.87	0	1.91771	1.57447	0	0	0	1.39621	0.669818	0.681061	0	5.22445	1.22296	0	0	0	1.61463	1.14997	1.09844	3.1532	0	0	0	0	0	1.38259	0.790384	1.39034	4.00118	1.23463	2.78707	0	0	0	1.04296	0.57589	0	19	0.693251	1.14561	0.746279	1.0713
Q8L8Z1	At4g15630	CASP-like protein 1E1 (AtCASPL1E1)	20,1	9.88	1.57511	0	1.57447	0	0	0	0	0	0.681061	3.31831	2.61223	2.62063	0	0	0	1.61463	0.574987	1.09844	1.5766	0	0	0	0	0	1.38259	1.58077	1.39034	2.60946	1.23463	1.39354	0	0	0	1.04296	0.57589	1.12465	19	0.425626	1.31547	0.658922	0.886792
Q8LAM2	At4g14930	At4g14930 (Expressed protein) (Survival protein SurE-like phosphatase/nucleotidase)	34,1	5.22	0	0	0	1.40375	2.43263	3.75928	0	0	0.681061	0	0	0	0	3.54029	2.34936	0.538211	0.574987	0.54922	0	1.75437	0	1.2726	0	1.0462	0	0	0	0	2.64563	0	1.27301	1.08918	2.12325	1.04296	2.30356	1.12465	19	0.919635	0.839119	0.452574	1.28914
Q8LD45	At1g78040	Allergen, putative (At1g78040) (Phosphoglycerate mutase 1 like protein) (Pollen Ole e 1 allergen and extensin family protein)	19,3	7.33	1.57511	1.91771	0	0	0	0	0.698103	0.669818	1.36212	3.31831	2.61223	2.62063	0	0	0	0.538211	0.574987	0.54922	1.5766	0	0	0	0	0	0.691294	0	0	2.60946	1.23463	1.39354	0	0	0	0.521482	0.57589	0.562326	19	0.691429	1.13484	0.251988	0.766369
Q8LLD4	REP	Rab escort protein 1 (AthREP)	61,5	4.89	0	1.91771	0	1.40375	1.21632	2.50618	0.698103	0	0	1.57183	1.39319	0	2.71037	3.54029	2.34936	0	0	0	0	1.75437	0	1.2726	0	3.1386	0.691294	0.790384	0	0	5.29126	0	3.81904	3.26755	2.12325	0	0	0	19	0.860229	1.285	0.849693	1.61123
Q8LPF1	At5g15980	Pentatricopeptide repeat-containing protein At5g15980, mitochondrial	75,3	7.37	0	0	0	0	0	0	0.698103	0.669818	0.681061	3.31831	5.22445	2.62063	0	0	0	1.07642	1.14997	1.64766	1.5766	3.50874	4.73169	0	0	1.0462	0	0	0	4.00118	5.29126	2.78707	0	0	0	0.521482	1.72767	1.12465	19	0.227665	1.67083	1.20703	1.71703
Q8RWG8	RANBP1B	Ran-binding protein 1 homolog b	24,4	4.88	0	5.75313	0	9.82625	13.3795	16.2902	0	0	0	0	0	6.46423	24.3933	12.981	11.7468	0	1.14997	0.54922	0	1.75437	3.15446	11.4534	8.52942	8.36959	0	0	0	0	5.29126	0	16.5492	7.62429	15.9244	0	0	0	19	5.02767	6.36496	3.69569	5.04323
Q8VY88	LTD	Protein LHCP TRANSLOCATION DEFECT (Protein GRANA-DEFICIENT CHLOROPLAST 1)	19,2	6.19	3.32522	5.75313	0	1.40375	2.43263	3.75928	0.698103	2.00946	0.681061	0	0	0	0	0	0	0.538211	0	0.54922	1.5766	5.43855	3.15446	0	3.41177	4.1848	0.691294	1.58077	0.695171	0	0	0	0	0	0	0	0.57589	0	19	2.22918	0.120826	2.30371	0.0639878
Q8VZ21	MAC9.6	Stress up-regulated Nod 19 protein	53	6.43	0	0	0	0	0	0	1.39621	2.67927	3.4053	1.57183	1.39319	0	0	1.1801	1.17468	2.15284	1.72496	2.19688	0	0	0	1.2726	0	0	1.38259	2.37115	0.695171	0	0	0	0	1.08918	1.06162	1.56445	1.72767	2.2493	19	0.831198	1.26605	0.635723	0.854692
Q8W455	At2g36835	Expressed protein	13,4	8.13	1.57511	3.83542	0	0	0	0	0	1.33964	1.36212	3.31831	1.39319	2.62063	0	0	0	0.538211	1.14997	2.19688	1.5766	1.75437	4.73169	0	0	0	0	0.790384	2.08551	1.39171	2.64563	0	0	0	0	0	0.57589	1.12465	19	0.901365	1.24636	1.2154	0.637543
Q93VQ0	VCL1	Protein VACUOLELESS1 (Vacuolar protein sorting-associated protein 16 homolog)	96,6	5.87	0	1.91771	0	0	0	0	0.698103	0.669818	0	4.89015	4.00541	2.62063	0	0	0	2.15284	0.574987	0.54922	0	0	0	0	0	1.0462	1.38259	1.58077	0	4.00118	2.64563	4.00642	1.27301	0	0	3.65037	1.72767	0.562326	19	0.36507	1.64369	0.445506	1.98518
Q93ZH0	LYM1	LysM domain-containing GPI-anchored protein 1	43,5	5.07	1.57511	1.91771	1.57447	0	1.21632	0	1.39621	0.669818	0	1.57183	0	1.22296	0	1.1801	1.17468	0	0.574987	0	1.5766	1.75437	1.57723	0	0	0	0	0	0.695171	0	6.52588	1.39354	0	0	0	0	0.57589	0.562326	19	0.927736	0.636062	0.622597	1.0064
Q941L0	CESA3	Cellulose synthase A catalytic subunit 3 [UDP-forming] (AtCesA3) (EC 2.4.1.12) (Constitutive expression of VSP1 protein 1) (Isoxaben-resistant protein 1) (Ath-B) (Protein ECTOPIC LIGNIN 1) (Protein RADIALLY SWOLLEN 5) (AtRSW5)	119,6	7.56	1.57511	9.58856	6.47281	0	0	0	2.79241	3.34909	0	11.5268	11.8421	7.68719	0	1.1801	0	0.538211	0	0	3.1532	1.75437	4.73169	0	0	0	2.07388	3.16153	0.695171	5.21893	6.52588	9.58056	0	0	0	0	0	0	19	2.642	3.6416	1.72998	2.36949
Q94AF7	PFD1	At2g07350/T13E11.12 (PREFOLDIN 1)	14,6	4.93	0	0	0	0	0	0	1.39621	2.00946	1.36212	0	0	2.62063	0	1.1801	1.17468	1.07642	1.14997	1.09844	0	0	4.73169	0	0	0	0.691294	2.37115	1.39034	1.39171	1.23463	2.78707	0	0	0	1.04296	0.57589	1.12465	19	0.529754	0.922249	1.0205	0.906324
Q94B08	GCP1	Germination-specific cysteine protease 1 (EC 3.4.22.-) (RD21A-like protease 1)	41,6	7.33	0	0	0	0	3.64895	1.25309	0.698103	0	0.681061	0	0	0	1.35519	0	0	1.61463	1.14997	1.64766	0	1.75437	1.57723	0	0	2.0924	0	0.790384	0.695171	0	0	0	1.27301	2.17837	3.18487	0.521482	1.15178	1.68698	19	0.697911	0.640828	0.767728	1.11072
Q96253	At1g51650	ATP synthase subunit epsilon, mitochondrial (ATPase subunit epsilon)	7,8	9.29	1.57511	0	3.14893	0	0	0	1.39621	0.669818	0	1.57183	4.00541	2.62063	0	0	0	2.15284	0.574987	1.64766	1.5766	0	0	0	0	0	0.691294	0.790384	0.695171	2.60946	0	4.00642	0	2.17837	0	1.56445	0	1.68698	19	0.754451	1.39704	0.41705	1.33841
Q9C6T1	PMK	Phosphomevalonate kinase, peroxisomal (EC 2.7.4.2) (5-phosphomevalonate kinase) (AtPMK)	54,4	5.81	0	1.91771	0	1.40375	0	2.50618	0	0	0	1.57183	1.39319	1.22296	2.71037	0	1.17468	0.538211	0	0.54922	0	0	0	0	0	2.0924	0	0.790384	0	1.39171	0	1.39354	1.27301	4.35674	2.12325	0.521482	0	0.562326	19	0.647516	1.01783	0.320309	1.29134
Q9C6X2	SCAMP4	Secretory carrier-associated membrane protein 4 (Secretory carrier membrane protein 4)	30	7.78	1.57511	1.91771	0	0	0	0	0.698103	2.00946	1.36212	0	2.61223	1.22296	0	0	0	1.07642	1.72496	1.64766	1.5766	0	0	0	0	0	0	1.58077	2.08551	1.39171	1.23463	1.39354	0	0	0	1.04296	1.15178	3.37396	19	0.840278	0.92047	0.582542	1.0654
Q9C7W7	UGE4	UDP-glucose 4-epimerase 4 (AtUGE4) (EC 5.1.3.2) (Protein ROOT EPIDERMAL BULGER 1) (Protein ROOT HAIR DEFECTIVE 1) (UDP-galactose 4-epimerase 4)	38,1	5.83	0	0	0	1.40375	3.64895	2.50618	0.698103	0	0	0	1.39319	1.22296	1.35519	3.54029	1.17468	0.538211	0	0	0	1.75437	0	1.2726	0	1.0462	0	0	0	1.39171	0	1.39354	0	2.17837	2.12325	0.521482	0.57589	0	19	0.917443	1.02495	0.452574	0.90936
Q9C8X8	At1g36320	At1g36320/F7F23_4	47,1	6.43	0	0	0	0	0	0	0	0	0.681061	0	2.61223	3.84359	6.77593	5.90048	4.69873	1.07642	1.72496	1.64766	0	0	0	0	0	0	0	0	0.695171	2.60946	1.23463	1.39354	5.09205	2.17837	4.2465	1.04296	2.30356	0.562326	19	0.0756734	3.14222	0.0772412	2.29593
Q9C958	SRK2B	Serine/threonine-protein kinase SRK2B (EC 2.7.11.1) (OST1-kinase-like 6) (SNF1-related kinase 2.10) (SnRK2.10)	41	5.87	3.32522	0	0	0	0	0	2.79241	3.34909	3.4053	0	1.39319	3.84359	0	0	0	4.30568	3.44992	4.39376	0	7.19292	0	6.36298	0	3.1386	3.45647	5.53269	4.8662	0	0	2.78707	0	0	0	6.25778	5.7589	5.06093	19	1.43023	1.93179	3.39443	2.20719
Q9FE18	At1g26550	Peptidyl-prolyl cis-trans isomerase (EC 5.2.1.8)	14,8	9.52	1.57511	1.91771	0	0	0	0	0.698103	1.33964	0	4.89015	6.61764	3.84359	0	0	0	0.538211	1.72496	2.7461	1.5766	0	1.57723	0	0	0	1.38259	0	0	4.00118	1.23463	6.79349	0	0	0	1.04296	0.57589	0.562326	19	0.614506	2.26229	0.504047	1.57894
Q9FE38	POT3	Potassium transporter 3 (AtKT3) (AtKUP4) (AtPOT3) (Tiny root hair 1 protein)	86,8	9.32	0	1.91771	0	0	0	0	2.79241	3.34909	0.681061	3.31831	4.00541	3.84359	0	0	0	1.61463	1.14997	0.54922	0	0	1.57723	0	0	0	1.38259	0.790384	1.39034	4.00118	1.23463	4.00642	0	0	0	2.08593	0	0.562326	19	0.971142	1.60902	0.571172	1.32116
Q9FF52	RPL12C	60S ribosomal protein L12-3	17,8	8.92	9.80066	0	0	7.01875	6.08158	0	0	0	0	0	0	0	0	5.90048	10.5721	10.226	8.62481	9.88595	4.90498	10.7017	17.5248	10.1808	6.82354	7.32339	0	0	0	0	17.1084	0	11.4571	7.62429	7.43137	12.5156	0	0	19	2.54455	5.02326	6.38435	6.23741
Q9FFC0	At5g22880	Histone H2B.10 (HTB2)	15,7	10.05	9.80066	13.424	11.1962	0	0	0	5.58482	0	0	11.5268	8.01083	6.46423	0	0	0	8.61137	11.4997	14.2797	11.2114	23.1577	31.8951	0	0	0	0	6.32307	0	0	17.1084	10.9741	0	0	0	11.9941	9.79013	5.62326	19	4.44507	6.71029	8.06525	6.16555
Q9FFF3	COG1	Conserved oligomeric Golgi complex subunit 1 (COG complex subunit 1) (Component of oligomeric Golgi complex 1)	118,7	5.68	0	0	3.14893	0	0	0	0.698103	0.669818	0.681061	3.31831	2.61223	1.22296	2.71037	0	0	1.61463	0.574987	0.54922	0	0	1.57723	0	0	0	2.07388	1.58077	0.695171	0	5.29126	5.39995	0	0	0	1.56445	0	0.562326	19	0.577546	1.4003	0.658561	1.42422
Q9FFG6	MOP10.2	AT5g05480/MOP10_2 (Peptide-N4-(N-acetyl-beta-glucosaminyl)asparagine amidase A protein)	68,4	5.58	1.57511	0	0	2.8075	3.64895	3.75928	0	0.669818	0	0	0	0	4.06556	1.1801	2.34936	1.07642	0.574987	0	0	0	0	2.54519	1.70588	4.1848	0	0	0.695171	0	0	0	2.54603	3.26755	3.18487	1.56445	0	0.562326	19	1.38452	1.02738	1.01456	1.23614
Q9FFN4	BGAL6	Beta-galactosidase 6 (Lactase 6) (EC 3.2.1.23)	79,7	8.84	1.57511	0	3.14893	0	0	0	0	0.669818	0.681061	0	2.61223	3.84359	1.35519	2.36019	0	1.61463	1.14997	1.64766	0	1.75437	0	0	0	0	0	0	0.695171	4.00118	7.93688	2.78707	0	0	2.12325	1.04296	0	1.68698	19	0.674991	1.62038	0.272171	2.17537
Q9FG01	ATO	Splicing factor SF3a60 homolog (Protein ATROPOS) (Splicing factor ATO)	58,9	5.3	3.32522	0	1.57447	0	0	0	1.39621	0.669818	0	4.89015	1.39319	0	0	1.1801	0	1.07642	1.14997	0	0	1.75437	1.57723	1.2726	0	1.0462	0.691294	0.790384	0	1.39171	2.64563	1.39354	1.27301	0	0	0	0	0	19	0.773968	1.07665	0.792453	0.744877
Q9FGC7	ZEP	Zeaxanthin epoxidase, chloroplastic (AtZEP) (EC 1.14.15.21) (Protein ABA DEFICIENT 1) (AtABA1) (Protein IMPAIRED IN BABA-INDUCED STERILITY 3) (Protein LOW EXPRESSION OF OSMOTIC STRESS-RESPONSIVE GENES 6) (Protein NON-PHOTOCHEMICAL QUENCHING 2)	73,8	7.03	14.701	9.58856	6.47281	0	0	1.25309	6.28293	6.02837	6.81061	0	1.39319	0	0	0	0	1.61463	0.574987	0	9.63478	5.43855	8.0614	1.2726	0	0	8.98682	5.53269	8.34205	0	1.23463	0	0	0	0	0.521482	0	0	19	5.68193	0.39809	5.2521	0.195123
Q9FGK0	At5g47570	NADH dehydrogenase [ubiquinone] 1 beta subcomplex subunit 8, mitochondrial	13,2	8.16	1.57511	1.91771	1.57447	0	0	0	1.39621	0	1.36212	3.31831	1.39319	1.22296	0	0	0	1.07642	0.574987	2.19688	0	1.75437	0	0	0	0	0.691294	0.790384	0.695171	1.39171	1.23463	1.39354	0	0	0	1.04296	0	0	19	0.869512	1.08697	0.436802	0.562538
Q9FGM0	FTSH11	ATP-dependent zinc metalloprotease FTSH 11, chloroplastic/mitochondrial (AtFTSH11) (EC 3.4.24.-)	88,7	6.13	1.57511	1.91771	1.57447	0	0	0	1.39621	2.00946	1.36212	1.57183	0	0	0	0	0	1.61463	0.574987	1.64766	1.5766	5.43855	6.30893	0	0	0	3.45647	1.58077	0.695171	0	1.23463	1.39354	0	0	0	0	0	0.562326	19	1.09279	0.601012	2.11739	0.354499
Q9FIF9	RABA2D	Ras-related protein RABA2d (AtRABA2d)	23,8	5.91	0	0	0	1.40375	1.21632	0	5.58482	4.68873	2.72424	0	0	8.91015	0	0	0	4.8439	0	2.19688	4.90498	0	9.63864	0	0	0	4.14776	3.95192	2.08551	8.00236	11.8171	8.18702	3.81904	0	0	3.65037	1.72767	0	19	1.73532	1.77232	2.74765	4.13373
Q9FM19	HIR1	Hypersensitive-induced response protein 1 (AtHIR1)	31,4	5.43	0	0	3.14893	0	0	0	3.49051	3.34909	0.681061	3.31831	0	3.84359	0	0	0	5.38211	4.02491	2.7461	1.5766	0	0	0	0	0	2.76518	3.95192	2.08551	2.60946	2.64563	4.00642	0	0	0	1.56445	5.18301	1.68698	19	1.18551	2.14611	1.15325	1.96622
Q9FNH6	NHL3	NDR1/HIN1-like protein 3	25,9	9.2	1.57511	0	0	0	0	0	2.09431	3.34909	3.4053	1.57183	1.39319	1.22296	0	0	0	2.69105	2.29995	3.29532	0	1.75437	0	0	0	0	0.691294	2.37115	1.39034	1.39171	1.23463	0	0	0	0	2.60741	2.87945	3.37396	19	1.1582	1.38603	0.689684	1.27635
Q9FRL3	At1g75220	Sugar transporter ERD6-like 6	52,9	8.48	1.57511	1.91771	0	0	0	0	2.09431	1.33964	3.4053	3.31831	2.61223	2.62063	0	0	0	2.15284	2.29995	2.7461	0	0	0	0	0	0	3.45647	1.58077	2.08551	4.00118	0	2.78707	0	0	0	4.17185	2.87945	2.2493	19	1.14801	1.75001	0.791417	1.78765
Q9FVE6	HDT1	Histone deacetylase HDT1 (HD-tuins protein 1) (Histone deacetylase 2a)	26,4	5.2	1.57511	1.91771	3.14893	0	0	0	0	0.669818	0	6.63663	4.00541	3.84359	0	0	0	1.61463	0	0.54922	1.5766	3.50874	3.15446	0	0	0	0	0	0	4.00118	2.64563	2.78707	1.27301	0	0	1.04296	1.15178	1.68698	19	0.812397	1.84994	0.915534	1.62096
Q9FX21	STT3B	Dolichyl-diphosphooligosaccharide--protein glycosyltransferase subunit STT3B (Oligosaccharyl transferase subunit STT3B) (STT3-B) (EC 2.4.99.18) (Protein STAUROSPORIN AND TEMPERATURE SENSITIVE 3-LIKE B)	82,9	8.92	0	1.91771	4.89834	0	0	0	0.698103	0	0	4.89015	5.22445	6.46423	0	0	0	2.15284	0	0.54922	1.5766	0	1.57723	0	0	0	0.691294	0.790384	0	2.60946	6.52588	5.39995	0	1.08918	0	1.04296	0.57589	1.12465	19	0.834906	2.14232	0.515057	2.04089
Q9FX93	CXE4	Probable carboxylesterase 4, mitochondrial (AtCXE4) (EC 3.1.1.1)	41,7	6.99	0	1.91771	0	0	3.64895	2.50618	0.698103	0.669818	0	0	0	0	0	2.36019	1.17468	0	1.14997	0.54922	0	3.50874	3.15446	0	5.11765	4.1848	0	0	0	0	0	0	3.81904	3.26755	2.12325	3.12889	0.57589	0.562326	19	1.04897	0.581563	1.77396	1.49744
Q9FY50	RPL10	50S ribosomal protein L10, chloroplastic (CL10)	24,7	9.32	0	0	0	15.4413	9.73052	17.5433	8.37723	4.01891	7.49167	0	0	0	1.35519	0	1.17468	1.07642	1.14997	2.19688	0	0	0	15.2711	10.2353	13.6006	6.91294	7.90384	5.56137	0	0	0	0	0	1.06162	1.04296	0	0	19	6.95588	0.772571	6.60946	0.233843
Q9FYF8	At1g67350	At1g67350 (F1N21.17) (NADH-ubiquinone oxidoreductase)	11,8	5.52	1.57511	1.91771	0	0	0	0	0.698103	0	0.681061	4.89015	1.39319	2.62063	0	0	0	0	2.29995	2.19688	1.5766	1.75437	3.15446	0	0	0	0	0.790384	1.39034	2.60946	3.88025	4.00642	0	0	0	0	1.15178	0.562326	19	0.541331	1.48898	0.962907	1.35669
Q9LJ85	At3g22620	Bifunctional inhibitor/lipid-transfer protein/seed storage 2S albumin superfamily protein	20,8	6.4	0	3.83542	1.57447	1.40375	0	0	0.698103	1.33964	0	0	1.39319	1.22296	0	0	0	0	0	0	1.5766	1.75437	1.57723	0	1.70588	1.0462	0.691294	2.37115	1.39034	1.39171	1.23463	1.39354	0	1.08918	0	0	0	0	19	0.983487	0.290683	1.3459	0.567673
Q9LK25	PHB4	Prohibitin-4, mitochondrial (Atphb4)	30,6	7.56	0	0	9.62174	1.40375	1.21632	0	0	0	0	8.20846	10.6231	8.91015	0	2.36019	0	12.9171	9.1998	8.23829	17.693	0	0	0	0	0	9.67811	11.8558	0	10.6118	0	12.1934	0	0	1.06162	10.4296	7.48657	10.1219	19	1.3602	6.71744	4.35854	5.76722
Q9LKU3	T32B20.g	Tetratricopeptide repeat (TPR)-like superfamily protein	107	6.28	0	0	0	0	0	0	1.39621	1.33964	0.681061	8.20846	2.61223	5.06656	0	0	0	1.07642	1.14997	1.64766	1.5766	3.50874	3.15446	0	0	0	1.38259	0	0	2.60946	3.88025	1.39354	0	0	0	2.08593	2.30356	0.562326	19	0.379656	2.1957	1.06915	1.42612
Q9LM78	At1g20760	Calcium-binding EF hand family protein (F2D10.25)	109,8	5.12	0	0	0	0	1.21632	0	0	2.67927	2.72424	1.57183	1.39319	0	0	0	0	2.15284	1.72496	2.7461	0	0	1.57723	1.2726	0	0	2.07388	0.790384	2.08551	2.60946	5.29126	0	1.27301	0	0	1.04296	1.72767	1.68698	19	0.735537	1.06544	0.866623	1.51459
Q9LN62	RRA3	Arabinosyltransferase RRA3 (EC 2.4.2.-) (Protein REDUCED RESIDUAL ARABINOSE 3)	48,2	8.1	0	0	0	0	0	0	0.698103	1.33964	0.681061	3.31831	4.00541	3.84359	0	1.1801	0	2.69105	1.14997	1.64766	0	5.43855	1.57723	0	0	0	0	0	0.695171	4.00118	3.88025	2.78707	0	0	0	1.56445	1.72767	1.68698	19	0.302089	1.98179	0.856772	1.73862
Q9LPU8	IGMT4	Indole glucosinolate O-methyltransferase 4 (EC 2.1.1.-)	40,7	5.15	0	0	4.89834	5.615	4.86526	1.25309	0	0.669818	0	0	0	0	2.71037	7.08057	4.69873	0	0	0	6.48158	3.50874	6.30893	0	6.82354	3.1386	2.76518	0.790384	0	0	2.64563	0	1.27301	3.26755	5.30812	0	0	0	19	1.92239	1.60996	3.31299	1.38826
Q9LT02	PDR2	Probable manganese-transporting ATPase PDR2 (EC 7.2.2.-) (Protein MALE GAMETOGENESIS IMPAIRED ANTHERS) (Protein PHOSPHATE DEFICIENCY RESPONSE 2)	131	8.5	1.57511	0	0	0	0	0	2.79241	0.669818	0	3.31831	8.01083	7.68719	0	0	0	2.15284	1.14997	1.64766	1.5766	0	1.57723	0	0	0	1.38259	0.790384	0	6.61064	5.29126	5.39995	0	0	0	1.56445	1.72767	1.12465	19	0.559704	2.66298	0.591867	2.41318
Q9LXC6	At5g09620	Gb|AAD14519.1 (Octicosapeptide/Phox/Bem1p family protein)	59,6	5.38	0	0	1.57447	0	0	0	2.09431	2.00946	1.36212	1.57183	2.61223	1.22296	1.35519	0	0	1.61463	0	0.54922	1.5766	0	1.57723	1.2726	0	0	2.76518	0	2.08551	2.60946	0	1.39354	1.27301	0	0	0	0	1.68698	19	0.782261	0.991784	1.03079	0.773666
Q9LXL5	SUS4	Sucrose synthase 4 (AtSUS4) (EC 2.4.1.13) (Sucrose-UDP glucosyltransferase 4)	92,9	6.57	3.32522	0	0	7.01875	2.43263	1.25309	0	0	0	4.89015	5.22445	6.46423	20.3278	16.5213	9.39746	0	0	0	0	0	0	3.81779	1.70588	1.0462	0	0	0	4.00118	5.29126	5.39995	5.09205	3.26755	5.30812	0	0	0	19	1.55886	6.9806	0.729985	3.15112
Q9LXX5	PPD6	PsbP domain-containing protein 6, chloroplastic (OEC23-like protein 1)	28,6	9.26	6.47544	3.83542	9.62174	5.615	4.86526	8.77164	4.18862	2.00946	1.36212	0	0	0	0	0	1.17468	0	0	0	6.48158	3.50874	4.73169	8.90817	6.82354	6.27719	2.76518	2.37115	3.47585	0	0	0	0	0	0	0	0	0	19	5.19386	0.13052	5.03812	0
Q9M1X3	F16M2_10	AT3g63160/F16M2_10 (At3g63160) (Chloroplast outer envelope membrane protein) (Outer envelope membrane protein)	7,3	9.09	3.32522	1.91771	3.14893	0	1.21632	0	6.28293	4.68873	4.08637	0	0	0	1.35519	0	0	1.61463	0	2.19688	3.1532	1.75437	3.15446	0	0	0	3.45647	4.7423	4.17103	0	0	0	0	0	0	1.04296	1.72767	1.68698	19	2.74069	0.574077	2.2702	0.49529
Q9M236	T18D12_110	Initiation factor 4F subunit (DUF1350)	41	6.92	4.90033	5.75313	3.14893	2.8075	0	1.25309	4.88672	4.01891	3.4053	0	0	0	0	0	0	2.15284	0.574987	1.09844	6.48158	1.75437	0	2.54519	0	3.1386	3.45647	2.37115	4.8662	0	0	0	0	0	0	0.521482	0	0	19	3.35266	0.425141	2.73484	0.0579424
Q9M2L4	ACA11	Putative calcium-transporting ATPase 11, plasma membrane-type (EC 7.2.2.10) (Ca(2+)-ATPase isoform 11)	111,9	6.34	0	1.91771	1.57447	0	0	0	4.18862	2.00946	1.36212	0	1.39319	2.62063	0	0	0	2.69105	1.72496	3.29532	0	3.50874	0	0	0	0	3.45647	3.16153	2.08551	4.00118	0	2.78707	0	0	0	4.17185	2.87945	2.81163	19	1.22804	1.30279	1.35692	1.85013
Q9M386	F24B22.160	Late embryogenesis abundant (LEA) hydroxyproline-rich glycoprotein family	25,8	9.79	0	1.91771	0	0	0	0	0.698103	0.669818	0.681061	1.57183	1.39319	0	0	0	0	0.538211	0.574987	1.64766	0	1.75437	0	0	0	0	0.691294	0.790384	0.695171	1.39171	1.23463	1.39354	0	0	0	0.521482	0.57589	1.12465	19	0.440744	0.636209	0.436802	0.693544
Q9M4B5	AIP3	Probable prefoldin subunit 4 (ABI3-interacting protein 3)	14,9	4.6	0	0	1.57447	0	0	0	0	1.33964	0.681061	1.57183	1.39319	1.22296	0	0	0	1.07642	1.14997	1.09844	0	0	1.57723	0	0	0	0.691294	1.58077	0.695171	1.39171	1.23463	1.39354	0	0	0	1.04296	1.15178	1.12465	19	0.399463	0.834757	0.50494	0.815475
Q9M5A9	GPT1	Glucose-6-phosphate/phosphate translocator 1, chloroplastic	42,3	9.64	0	3.83542	1.57447	0	0	0	0	1.33964	1.36212	4.89015	2.61223	3.84359	0	0	0	2.69105	0	3.29532	3.1532	0	3.15446	0	0	0	0	3.95192	1.39034	4.00118	2.64563	5.39995	0	1.08918	0	1.56445	0	2.2493	19	0.901294	1.92582	1.29444	1.8833
Q9MAU5	At1g04970	Putative BPI/LBP family protein At1g04970	53,5	4.79	0	0	0	0	0	0	2.09431	0	0.681061	1.57183	1.39319	1.22296	1.35519	1.1801	0	2.69105	2.87494	1.64766	3.1532	0	0	0	0	0	1.38259	1.58077	0	2.60946	0	4.00642	1.27301	0	0	1.56445	0.57589	0.562326	19	0.308374	1.54855	0.679617	1.17684
Q9S7D2	F17A17.1	Putative ribulose-1,5-bisphosphate carboxylase/oxygenase small subunit N-methyltransferase I (Rubisco methyltransferase family protein)	57,6	8.05	0	1.91771	1.57447	1.40375	1.21632	1.25309	1.39621	0.669818	1.36212	0	0	0	0	0	0	0.538211	0	0.54922	1.5766	3.50874	1.57723	2.54519	0	1.0462	2.07388	1.58077	2.08551	0	0	0	0	0	0	0.521482	0	0	19	1.19928	0.120826	1.77712	0.0579424
Q9S9Z8	GRF11	14-3-3-like protein GF14 omicron (General regulatory factor 11)	28,8	5.01	12.9509	17.2594	0	5.615	8.51421	6.26546	7.67913	6.02837	0	0	0	0	9.4863	7.08057	0	0	0	13.7305	0	0	3.15446	8.90817	0	10.462	0	5.53269	0	0	7.93688	0	7.63808	7.62429	7.43137	0	19.5803	0	19	7.14583	3.36637	3.11748	5.57899
Q9SCY2	FKBP13	Peptidyl-prolyl cis-trans isomerase FKBP13, chloroplastic (PPIase FKBP13) (EC 5.2.1.8) (FK506-binding protein 1) (FK506-binding protein 13) (AtFKBP13) (Immunophilin FKBP13) (Rotamase)	22	8.69	4.90033	7.67085	3.14893	1.40375	2.43263	2.50618	1.39621	1.33964	2.04318	0	0	0	0	0	0	0.538211	1.14997	0	3.1532	3.50874	3.15446	0	3.41177	1.0462	2.76518	4.7423	3.47585	0	0	0	0	0	0	0	0	0	19	2.98241	0.187576	2.80641	0
Q9SDY5	RCE1	NEDD8-conjugating enzyme Ubc12 (EC 2.3.2.-) (RUB1 carrier protein 1) (RUB1-conjugating enzyme 1)	20,8	7.84	0	0	0	1.40375	0	3.75928	0.698103	0	0.681061	1.57183	0	0	1.35519	1.1801	0	0.538211	1.14997	1.09844	0	0	0	3.81779	0	1.0462	0	0	1.39034	0	1.23463	1.39354	2.54603	0	1.06162	0	2.30356	1.12465	19	0.72691	0.765971	0.694925	1.07378
Q9SF21	RICE1	Protein RISC-INTERACTING CLEARING 3'-5' EXORIBONUCLEASE 1 (EC 3.1.13.1)	22,9	5.44	0	0	0	0	2.43263	0	1.39621	0.669818	0.681061	0	0	0	4.06556	1.1801	0	1.61463	3.44992	1.09844	0	0	0	0	1.70588	0	2.07388	0.790384	1.39034	0	0	0	2.54603	1.08918	1.06162	2.08593	2.30356	2.2493	19	0.575524	1.26763	0.662277	1.25951
Q9SFU7	T1B9.17	AT3g07170/T1B9_17 (Sterile alpha motif (SAM) domain-containing protein) (T1B9.17 protein)	22,7	9.66	0	1.91771	0	0	0	0	0.698103	1.33964	0	1.57183	2.61223	1.22296	0	0	0	0.538211	1.14997	1.09844	3.1532	1.75437	1.57723	0	0	0	0.691294	0	1.39034	1.39171	1.23463	0	0	0	0	1.04296	1.15178	1.12465	19	0.439495	0.910405	0.951827	0.660637
Q9SFV3	T1B9.10	At3g07230 (Putative wound-induced basic protein) (Wound-responsive protein-like protein)	5,3	9.52	1.57511	3.83542	0	0	0	0	0	0	0.681061	3.31831	1.39319	1.22296	0	0	0	1.07642	2.29995	2.19688	1.5766	0	1.57723	0	0	0	0.691294	0	0.695171	1.39171	1.23463	2.78707	0	0	0	2.08593	2.87945	2.2493	19	0.676843	1.27863	0.504477	1.40312
Q9SHU7	TIC21	Protein TIC 21, chloroplastic (Protein CHLOROPLAST IMPORT APPARATUS 5) (AtCIA5) (Protein PERMEASE IN CHLOROPLASTS 1) (AtPIC1) (Translocon at the inner envelope membrane of chloroplasts 21) (AtTIC21)	31,3	10.23	1.57511	1.91771	0	0	0	0	1.39621	0.669818	0.681061	3.31831	1.39319	0	0	0	0	1.07642	0.574987	1.09844	1.5766	1.75437	1.57723	0	0	0	1.38259	1.58077	1.39034	0	1.23463	0	0	0	0	1.04296	1.15178	0	19	0.693323	0.829039	1.0291	0.381041
Q9SJ44	UEV1C	Ubiquitin-conjugating enzyme E2 variant 1C (Ubc enzyme variant 1C) (Protein MMS ZWEI HOMOLOG 3)	16,5	7.03	3.32522	0	0	0	3.64895	0	0	0	2.04318	8.20846	0	5.06656	0	2.36019	4.69873	2.69105	4.02491	2.7461	0	0	0	3.81779	0	6.27719	0	0	0	4.00118	0	0	3.81904	1.08918	7.43137	5.21482	2.87945	4.49861	19	1.00193	3.31067	1.12166	3.21485
Q9SJL9	XTH32	Probable xyloglucan endotransglucosylase/hydrolase protein 32 (At-XTH32) (XTH-32) (EC 2.4.1.207)	34,5	9.5	1.57511	1.91771	3.14893	0	0	0	2.09431	2.67927	0.681061	4.89015	2.61223	7.68719	0	0	0	1.61463	0.574987	0	0	0	0	0	0	0	2.07388	2.37115	0.695171	6.61064	1.23463	5.39995	0	0	0	1.04296	0	0.562326	19	1.34404	1.93102	0.571134	1.65006
Q9SKQ0	CYP19-2	Peptidyl-prolyl cis-trans isomerase CYP19-2 (PPIase CYP19-2) (EC 5.2.1.8) (Cyclophilin of 19 kDa 2) (Cyclophilin-2) (Rotamase cyclophilin-6)	18,5	8.16	0	7.67085	0	0	0	8.77164	6.28293	0	0	9.78029	8.01083	12.7537	0	10.6209	9.39746	0	9.77479	0	0	12.456	9.63864	0	10.2353	8.36959	0	0	0	8.00236	0	8.18702	10.1841	8.71347	9.55462	10.9511	0	0	19	2.52505	6.70422	4.52217	6.17697
Q9SKZ0	At2g32090	At2g32090/F22D22.16 (Expressed protein) (Lactoylglutathione lyase / glyoxalase I family protein)	15	5.69	0	0	0	0	2.43263	1.25309	0	0	0	3.31831	0	0	1.35519	1.1801	1.17468	1.07642	1.14997	1.09844	0	0	0	0	1.70588	1.0462	0	0	0	0	2.64563	1.39354	1.27301	1.08918	1.06162	0.521482	1.72767	0.562326	19	0.409525	1.15035	0.305787	1.14161
Q9SNY3	GMD1	GDP-mannose 4,6 dehydratase 1 (EC 4.2.1.47) (GDP-D-mannose dehydratase 1) (GMD 1)	40,8	7.11	0	0	0	9.82625	14.5958	6.26546	0.698103	0	0	9.78029	6.61764	7.68719	9.4863	9.44076	10.5721	0	3.44992	2.7461	0	0	0	12.726	10.2353	8.36959	0	0	0	6.61064	0	0	8.91109	5.44592	6.36974	0	0	0	19	3.48729	6.64226	3.48121	3.03749
Q9SS37	RTNLB8	Reticulon-like protein B8 (AtRTNLB8)	27,9	8.63	0	1.91771	3.14893	0	0	0	0.698103	0.669818	0	4.89015	4.00541	5.06656	0	0	0	1.07642	0.574987	1.64766	1.5766	0	1.57723	0	0	0	0	0	0.695171	4.00118	1.23463	4.00642	0	0	0	1.56445	1.15178	1.68698	19	0.714952	1.91791	0.427667	1.51616
Q9SVI9	CFM4	At4g39040 (RNA-binding CRS1 / YhbY (CRM) domain protein)	33,3	6.11	0	0	0	1.40375	0	0	2.79241	4.68873	4.76743	0	0	0	0	0	0	4.30568	2.29995	3.84454	0	1.75437	1.57723	1.2726	0	3.1386	3.45647	3.95192	4.8662	1.39171	0	0	1.27301	0	0	3.65037	2.87945	3.37396	19	1.51692	1.16113	2.22415	1.3965
Q9SYG5	ATEXO70D2	Exocyst subunit Exo70 family protein	70,7	5.31	0	0	1.57447	0	0	0	1.39621	1.33964	0.681061	0	2.61223	0	1.35519	0	0	3.22926	1.72496	1.64766	0	0	1.57723	1.2726	0	0	2.07388	1.58077	0.695171	0	2.64563	1.39354	0	0	0	3.12889	1.72767	2.81163	19	0.554597	1.17437	0.799961	1.30082
Q9SZP6	F20M13.250	AT4g38690/F20M13_250 (PLC-like phosphodiesterases superfamily protein)	36,3	8.12	1.57511	3.83542	3.14893	0	0	0	0	0	0	3.31831	4.00541	1.22296	0	0	0	1.07642	0.574987	1.09844	1.5766	3.50874	1.57723	0	0	0	0	0.790384	0	4.00118	2.64563	2.78707	0	0	0	0.521482	0.57589	1.12465	19	0.951051	1.25517	0.828106	1.2951
Q9T0J6	At4g38890	tRNA-dihydrouridine(47) synthase [NAD(P)(+)]-like (EC 1.3.1.-) (Zinc finger CCCH domain-containing protein 50) (AtC3H50) (tRNA-dihydrouridine synthase 3-like)	77,5	6.51	0	0	0	1.40375	1.21632	0	0.698103	0.669818	0	3.31831	1.39319	1.22296	1.35519	1.1801	0	0.538211	0	0	0	0	1.57723	0	5.11765	0	0	0	0	1.39171	1.23463	2.78707	3.81904	4.35674	1.06162	0.521482	0	0	19	0.44311	1.00088	0.743876	1.68581
Q9XFD1	CBP20	Nuclear cap-binding protein subunit 2 (20 kDa nuclear cap-binding protein) (NCBP 20 kDa subunit) (AtCBP20)	29,6	7.37	0	0	0	2.8075	0	1.25309	0.698103	1.33964	0	3.31831	0	0	1.35519	0	1.17468	1.07642	0	0	0	0	0	2.54519	0	1.0462	0.691294	1.58077	0.695171	0	1.23463	0	2.54603	0	1.06162	1.56445	1.15178	0.562326	19	0.677593	0.7694	0.728736	0.902314
Q9ZSZ8	FIP37	FKBP12-interacting protein of 37 kDa (FIP-37) (Immunophilin-interacting protein AtFIP37) (Protein WTAP homolog)	37,2	5	0	0	0	1.40375	0	1.25309	2.09431	0.669818	0	0	0	0	1.35519	0	1.17468	1.07642	0.574987	0.54922	0	0	0	1.2726	0	1.0462	1.38259	0.790384	0	0	0	0	3.81904	1.08918	1.06162	0.521482	1.72767	0.562326	19	0.60233	0.525611	0.499085	0.975703
Q9ZVC3	At2g41380	At2g41380 (Putative embryo-abundant protein) (S-adenosyl-L-methionine-dependent methyltransferases superfamily protein)	30,5	5.44	0	0	0	7.01875	1.21632	5.01237	0	0	0	1.57183	2.61223	0	4.06556	5.90048	3.52405	0	0	0	0	3.50874	1.57723	6.36298	0	3.1386	0	0	0.695171	1.39171	5.29126	1.39354	6.36507	2.17837	5.30812	0	0	0	19	1.47194	1.96379	1.69808	2.43645
A0A178U7J2	atp6	ATP synthase subunit a	42,3	4.78	1.57511	3.83542	1.57447	0	0	0	0.698103	0	1.36212	3.31831	1.39319	2.62063	0	0	0	0	0.574987	1.09844	1.5766	0	1.57723	0	0	0	0	0	0	1.39171	6.52588	2.78707	0	2.17837	0	0	0.57589	0.562326	18	1.00502	1.00062	0.350426	1.55792
A0A178V7F9	GSL10	Glucan synthase-like 10	217,2	8.51	0	3.83542	0	0	0	0	4.18862	2.67927	0.681061	0	4.00541	5.06656	0	0	0	2.15284	4.5999	2.19688	0	0	1.57723	0	0	0	4.14776	3.16153	0	4.00118	5.29126	0	0	0	1.06162	3.65037	4.03123	3.93628	18	1.26493	2.0024	0.987392	2.44133
A0A1P8B4G1	CHLM	Magnesium-protoporphyrin IX methyltransferase	35,6	6.28	17.8512	22.8382	17.669	5.615	4.86526	5.01237	17.4526	12.7265	12.2591	0	0	0	0	0	0	0	0	0	17.693	17.8946	22.2565	5.09038	0	4.1848	14.5172	15.0173	15.2938	0	0	0	0	0	0	0.521482	0	0	18	12.921	0	12.4386	0.0579424
A0A1P8B8J7	TROL	Thylakoid rhodanese-like protein	54,4	5.16	21.1764	19.0028	17.669	0	0	0	10.4715	16.0756	10.897	1.57183	0	0	0	0	0	1.61463	0	1.64766	17.693	14.2104	22.2565	0	0	0	8.98682	19.7596	16.6841	0	0	0	0	0	0	1.56445	0.57589	1.12465	18	10.588	0.537125	11.0656	0.362776
A1A6H3	RBSK	Ribokinase (AtRBSK) (RK) (EC 2.7.1.15)	40,2	6.55	0	0	0	1.40375	3.64895	2.50618	0	0	0	0	0	0	1.35519	1.1801	2.34936	0.538211	2.29995	1.09844	0	0	0	1.2726	0	2.0924	0.691294	0.790384	0	0	0	0	1.27301	1.08918	3.18487	0	0.57589	1.12465	18	0.839876	0.980138	0.538519	0.80529
A1A6M1	PTAC5	Protein disulfide isomerase pTAC5, chloroplastic (EC 5.3.4.1) (Protein PLASTID TRANSCRIPTIONALLY ACTIVE 5) (pTAC5)	44	4.88	1.57511	1.91771	3.14893	0	1.21632	1.25309	0.698103	2.67927	2.04318	0	0	0	0	1.1801	0	0.538211	0	0	1.5766	1.75437	3.15446	0	1.70588	1.0462	2.07388	3.95192	3.47585	0	0	0	0	0	0	0	0	0	18	1.61464	0.190923	2.08213	0
F4HWC3	At1g20970	Calponin-like domain protein	150,1	4.75	0	1.91771	1.57447	1.40375	1.21632	0	0	0	0.681061	0	0	1.22296	0	1.1801	0	0.538211	0.574987	1.09844	0	5.43855	0	0	0	0	0	0.790384	0.695171	0	2.64563	1.39354	2.54603	0	0	0.521482	0.57589	0	18	0.754812	0.512744	0.769345	0.853618
F4HWQ8	C/VIF1	Cell wall / vacuolar inhibitor of fructosidase 1 (AtC/VIF1)	22,3	8.15	1.57511	0	0	0	0	1.25309	0.698103	2.00946	1.36212	1.57183	0	0	0	1.1801	1.17468	1.07642	1.14997	1.64766	0	0	0	0	0	0	0.691294	0.790384	1.39034	1.39171	0	0	0	0	0	1.56445	1.72767	2.2493	18	0.766431	0.866741	0.319113	0.770348
F4IBJ7	LSM8	U6 snRNA-associated Sm-like protein LSm8	15,8	6.27	0	0	1.57447	0	0	0	0.698103	0.669818	0	1.57183	1.39319	1.22296	0	2.36019	1.17468	1.07642	0.574987	0.54922	1.5766	0	0	0	0	0	0	0	0	1.39171	0	1.39354	2.54603	0	0	1.04296	0.57589	0.562326	18	0.326932	1.10261	0.175178	0.834717
F4IIH6	ATHM3	Thioredoxin superfamily protein	19,6	8.35	1.57511	1.91771	1.57447	0	0	0	1.39621	0	0	1.57183	1.39319	1.22296	0	1.1801	0	0	0.574987	0.54922	1.5766	0	0	0	0	1.0462	0.691294	0.790384	0.695171	1.39171	0	1.39354	0	0	0	0	0	0.562326	18	0.718166	0.721365	0.533294	0.371953
F4IP13	SGR6	Protein SHOOT GRAVITROPISM 6	189,3	6.3	0	3.83542	0	0	0	0	0.698103	0.669818	0	6.63663	5.22445	3.84359	0	0	0	2.15284	0.574987	1.09844	1.5766	0	0	0	0	0	0.691294	0.790384	0	5.21893	2.64563	4.00642	0	0	0	2.08593	1.15178	0.562326	18	0.578149	2.1701	0.339809	1.74122
F4IYB7	At3g62580	Late embryogenesis abundant protein (LEA) family protein	23,6	9.74	1.57511	3.83542	1.57447	0	0	0	0.698103	0.669818	0	3.31831	2.61223	1.22296	0	0	0	0.538211	0.574987	0.54922	0	0	1.57723	0	0	0	0	0	0.695171	2.60946	2.64563	2.78707	0	0	0	1.04296	0	0.562326	18	0.928102	0.979547	0.252489	1.07194
F4J0N1	SNRK2.2	SNF1-related protein kinase 2.2	42	4.91	0	0	0	4.21125	0	0	2.79241	2.00946	0	1.57183	2.61223	0	6.77593	0	1.17468	2.69105	0	0	1.5766	0	0	0	0	0	2.76518	3.95192	0	5.21893	0	4.00642	6.36507	0	2.12325	4.17185	2.87945	3.37396	18	1.00146	1.6473	0.921522	3.12655
F4J4W3	RPSAb	40S ribosomal protein SA	37,3	9.63	0	0	0	0	6.08158	0	2.09431	2.67927	0	0	0	0	5.42074	0	8.22277	2.69105	4.5999	7.13986	0	0	0	8.90817	0	5.231	2.76518	4.7423	3.47585	0	17.1084	0	0	5.44592	5.30812	3.65037	0	7.87257	18	1.20613	3.11937	2.79139	4.37615
F4JAF3	CP29	Chloroplast RNA-binding protein 29	38,4	5.63	12.9509	9.58856	9.62174	0	0	0	0	8.03782	0	8.20846	8.01083	8.91015	0	0	0	6.99674	5.74987	0	11.2114	16.1402	14.3703	0	23.8824	0	0	0	0	9.22011	6.52588	8.18702	17.8222	0	0	5.7363	0	0	18	4.46655	4.20845	7.28937	5.27683
F4JBU0	At3g60440	Phosphoglycerate mutase family protein	32,3	5.69	0	0	0	2.8075	1.21632	3.75928	0	0	0	0	1.39319	1.22296	2.71037	1.1801	2.34936	0.538211	0	0	0	0	0	2.54519	5.11765	4.1848	0	0	0	1.39171	0	0	3.81904	2.17837	3.18487	0.521482	0	0.562326	18	0.864788	1.0438	1.3164	1.29531
F4JFR1	FLU	Tetratricopeptide repeat (TPR)-like superfamily protein	34,7	9	6.47544	5.75313	8.04727	0	0	0	2.09431	3.34909	2.04318	0	1.39319	0	0	0	0	0.538211	0.574987	0.54922	9.63478	12.456	8.0614	0	0	0	4.14776	3.95192	4.8662	0	1.23463	1.39354	0	0	0	0	0	0	18	3.08471	0.339512	4.7909	0.292018
F4JHE9	KEA2	K+ efflux antiporter 2	127,5	5.2	4.90033	0	3.14893	0	0	0	4.18862	5.35855	5.44849	0	4.00541	2.62063	0	0	0	3.22926	3.44992	4.39376	3.1532	0	1.57723	0	0	0	3.45647	6.32307	5.56137	0	2.64563	0	0	0	0	0.521482	0.57589	0	18	2.56055	1.96655	2.23015	0.415889
F4JLQ2	At4g16180	Transmembrane protein	92,3	6.61	0	0	0	0	0	0	1.39621	0.669818	1.36212	4.89015	2.61223	2.62063	0	0	0	1.61463	4.02491	4.39376	0	0	0	0	0	0	2.76518	2.37115	2.08551	5.21893	2.64563	2.78707	0	0	0	1.04296	2.87945	3.37396	18	0.380905	2.23959	0.802427	1.99422
F4JML5	At4g16800	Probable enoyl-CoA hydratase 2, mitochondrial (EC 4.2.1.17)	32,8	7.97	0	1.91771	0	1.40375	2.43263	1.25309	0	0	0	1.57183	1.39319	0	2.71037	1.1801	3.52405	0.538211	0	0	0	0	0	0	0	1.0462	0	0	0	1.39171	2.64563	1.39354	0	4.35674	2.12325	0.521482	0.57589	0	18	0.778576	1.21308	0.116244	1.44536
F4JPA3	At4g23620	Ribosomal protein L25/Gln-tRNA synthetase, anti-codon-binding domain-containing protein	30,5	9.94	3.32522	1.91771	3.14893	0	0	0	2.09431	0	0	1.57183	1.39319	5.06656	0	1.1801	0	0.538211	0	0	0	1.75437	1.57723	0	0	0	0.691294	0	0	2.60946	3.88025	1.39354	0	2.17837	0	0.521482	0.57589	0	18	1.16513	1.08332	0.446988	1.23989
F4JPR7	PUX8	Plant UBX domain-containing protein 8 (PUX8) (Ara4-interacting protein) (Suppressor of ARA4-induced defect of ypt1) (SAY1)	62,3	4.67	0	0	0	0	0	0	1.39621	2.00946	0.681061	0	0	1.22296	2.71037	0	3.52405	3.22926	1.14997	1.64766	1.5766	0	0	1.2726	0	0	2.07388	1.58077	0.695171	1.39171	0	0	0	0	0	1.04296	1.15178	1.12465	18	0.45408	1.49825	0.799891	0.523457
F4JRR1	COG2	Conserved oligomeric Golgi complex subunit 2 (COG complex subunit 2) (Component of oligomeric Golgi complex 2)	84,6	5.77	0	0	0	0	0	0	0	1.33964	0	6.63663	4.00541	2.62063	1.35519	0	0	3.22926	0.574987	1.09844	1.5766	3.50874	0	0	0	0	1.38259	0.790384	0	1.39171	3.88025	2.78707	0	0	0	1.56445	1.72767	0.562326	18	0.148849	2.16895	0.806479	1.32372
F4JWF6	UAP56b	DEAD/DEAH box RNA helicase family protein	55,4	5.92	12.9509	7.67085	11.1962	9.82625	10.9468	0	13.264	16.0756	15.6644	0	0	0	14.907	0	0	0	0	0	12.788	5.43855	12.7931	12.726	13.6471	15.693	16.5911	9.4846	11.8179	0	0	0	0	0	0	0	0	0	18	10.8439	1.65634	12.331	0
F4K4E3	LSM4	Sm-like protein LSM4 (AtLSM4) (Protein EMBRYO DEFECTIVE 1644) (U6 snRNA-associated Sm-like protein LSM4)	14,3	9.92	0	0	0	0	0	0	0	0.669818	0	3.31831	2.61223	2.62063	1.35519	1.1801	1.17468	1.07642	1.14997	0.54922	0	0	0	0	0	2.0924	0	0.790384	0	1.39171	0	1.39354	0	0	1.06162	1.04296	1.72767	1.12465	18	0.0744243	1.67075	0.320309	0.86024
F4K746	MNJ8.130	ZPR1 zinc-finger domain protein	54,4	4.82	0	0	0	1.40375	1.21632	1.25309	0	0.669818	0.681061	0	0	0	2.71037	3.54029	1.17468	0.538211	0	0.54922	0	1.75437	1.57723	0	0	1.0462	0	0	0	1.39171	1.23463	0	0	2.17837	2.12325	0.521482	0	0	18	0.580449	0.945863	0.486422	0.827715
F4KC80	PSAN	Photosystem I reaction center subunit PSI-N, chloroplast, putative / PSI-N, putative (PSAN)	19,3	9.32	1.57511	1.91771	1.57447	1.40375	1.21632	1.25309	2.09431	0.669818	0.681061	0	0	0	1.35519	0	0	0	0	0	1.5766	1.75437	0	1.2726	0	0	0.691294	1.58077	1.39034	0	0	0	0	0	2.12325	0.521482	0	0	18	1.37618	0.150576	0.918441	0.293859
O22203	CYP98A3	Cytochrome P450 98A3 (EC 1.14.-.-) (Protein REDUCED EPIDERMAL FLUORESCENCE 8) (p-coumaroylshikimate/quinate 3'-hydrolxylase) (C3'H)	57,9	8.59	1.57511	0	4.89834	0	0	0	0.698103	1.33964	0	4.89015	5.22445	3.84359	0	0	0	0	2.29995	1.64766	1.5766	8.94729	4.73169	0	0	0	0	0.790384	0	5.21893	5.29126	4.00642	0	0	0	0	1.15178	1.12465	18	0.945687	1.98953	1.78289	1.86589
O22609	DEGP1	Protease Do-like 1, chloroplastic (EC 3.4.21.-) (Protein DEGRADATION OF PERIPLASMIC PROTEINS 1) (DEGP PROTEASE 1)	46,6	6.46	4.90033	3.83542	1.57447	9.82625	12.1632	6.26546	6.28293	4.01891	4.76743	0	0	0	0	0	0	0	0	0	4.90498	1.75437	0	11.4534	6.82354	5.231	3.45647	3.95192	5.56137	0	1.23463	0	0	0	0	0	0	0	18	5.95937	0	4.793	0.137181
O22795	RPL28	50S ribosomal protein L28, chloroplastic (CL28)	16	11.18	3.32522	5.75313	3.14893	4.21125	2.43263	6.26546	2.09431	3.34909	0.681061	0	0	0	0	0	0	0	0	0	4.90498	8.94729	3.15446	7.63557	3.41177	5.231	2.76518	1.58077	1.39034	0	0	0	0	0	0	0	0	0	18	3.47346	0	4.33571	0
O22813	At2g33630	At2g33630/F4P9.40 (NAD(P)-binding Rossmann-fold superfamily protein) (Putative steroid dehydrogenase)	53,4	8.68	1.57511	1.91771	1.57447	0	0	0	1.39621	0	0.681061	0	2.61223	1.22296	0	0	0	1.07642	0.574987	0.54922	1.5766	1.75437	0	0	0	0	1.38259	0	0.695171	2.60946	0	1.39354	0	0	0	0.521482	0	0.562326	18	0.793839	0.670646	0.60097	0.565201
O23617	TPS5	Alpha,alpha-trehalose-phosphate synthase [UDP-forming] 5 (EC 2.4.1.15) (Trehalose-6-phosphate synthase 5) (AtTPS5)	97,4	6.13	1.57511	1.91771	0	2.8075	0	0	1.39621	1.33964	0	1.57183	2.61223	2.62063	5.42074	0	0	2.15284	1.72496	2.19688	0	0	0	2.54519	0	0	0	1.58077	0	0	1.23463	1.39354	2.54603	0	0	3.65037	0	0	18	1.00402	2.03335	0.45844	0.980507
O48671	RER1B	Protein RER1B (AtRER1B)	22,4	9.38	1.57511	3.83542	1.57447	0	0	0	0	1.33964	1.36212	3.31831	1.39319	1.22296	0	0	0	0	0.574987	1.09844	1.5766	3.50874	1.57723	0	0	0	2.07388	0	0	1.39171	2.64563	2.78707	0	0	0	0.521482	0	0	18	1.07631	0.845321	0.970717	0.816211
O65258	BAM2	Beta-amylase 2, chloroplastic (EC 3.2.1.2) (1,4-alpha-D-glucan maltohydrolase) (Beta-amylase 9)	61,4	5.01	0	0	0	4.21125	7.29789	5.01237	0.698103	1.33964	0	0	0	0	1.35519	2.36019	1.17468	0.538211	0	0	0	0	0	3.81779	3.41177	3.1386	1.38259	1.58077	0.695171	0	2.64563	0	0	1.08918	1.06162	0	0	0	18	2.06214	0.603141	1.55852	0.532937
O65502	HCF244	Protein HIGH CHLOROPHYLL FLUORESCENCE PHENOTYPE 244, chloroplastic	43,7	8.43	16.2761	9.58856	11.1962	0	0	0	13.264	12.0567	12.2591	0	0	0	0	0	0	1.07642	1.14997	1.64766	12.788	14.2104	20.6793	0	0	0	11.752	15.0173	10.4276	0	0	0	0	0	0	0.521482	1.15178	0.562326	18	8.2934	0.430451	9.4305	0.248399
O80532	At1g09490	At1g09490/F14J9_15 (F14J9.15 protein) (NAD(P)-binding Rossmann-fold superfamily protein) (Putative cinnamyl alcohol dehydrogenase)	35,6	5.81	0	0	3.14893	1.40375	3.64895	1.25309	0	0	0	0	0	0	0	1.1801	3.52405	1.07642	0.574987	0.54922	0	0	0	2.54519	3.41177	2.0924	0	0	0	0	0	0	2.54603	3.26755	6.36974	1.56445	1.15178	1.12465	18	1.05052	0.767197	0.894373	1.78047
O80568	ITPK4	Inositol 1,3,4-trisphosphate 5/6-kinase 4 (AtItpk-4) (Inositol-triphosphate 5/6-kinase 4) (Ins(1,3,4)P(3) 5/6-kinase 4) (EC 2.7.1.159) (Inositol-tetrakisphosphate 1-kinase 4)	54,1	5.41	0	1.91771	0	2.8075	0	0	0	0	0.681061	3.31831	4.00541	1.22296	4.06556	3.54029	3.52405	0	0	1.09844	0	0	0	1.2726	0	0	0	0	0	2.60946	0	4.00642	2.54603	1.08918	2.12325	0	1.15178	0.562326	18	0.600697	2.30834	0.141399	1.56538
O80798	At1g65270	AT1G65270 protein (At1g65270) (ER membrane protein complex subunit-like protein) (Expressed protein) (T8F5.4 protein)	32,5	6.43	0	0	3.14893	0	0	0	0.698103	2.67927	0	3.31831	1.39319	1.22296	0	0	0	1.07642	2.87494	2.19688	1.5766	0	0	0	0	0	0.691294	1.58077	0	1.39171	1.23463	1.39354	0	0	0	1.04296	1.15178	0.562326	18	0.725146	1.34252	0.427629	0.752994
O80800	MTACP2	Acyl carrier protein 2, mitochondrial (MtACP-2) (ACP) (NADH-ubiquinone oxidoreductase 9.6 kDa subunit)	14,2	5.01	1.57511	0	1.57447	0	0	0	0.698103	0.669818	1.36212	0	0	1.22296	0	0	0	1.07642	1.14997	2.19688	1.5766	0	0	0	0	0	2.07388	0.790384	0.695171	1.39171	0	1.39354	0	0	0	1.56445	1.72767	1.12465	18	0.653291	0.62736	0.570671	0.800224
O80925	AGD7	ADP-ribosylation factor GTPase-activating protein AGD7 (ARF GAP AGD7) (Protein ARF-GAP DOMAIN 7) (AtAGD7) (Protein PDE1 SUPPRESSOR 1)	49,2	6.33	0	0	0	7.01875	0	6.26546	0	0	0	1.57183	4.00541	3.84359	4.06556	0	8.22277	0	0	0	0	3.50874	4.73169	5.09038	0	8.36959	0.691294	0.790384	0	4.00118	6.52588	5.39995	3.81904	0	7.43137	0	0	0	18	1.47602	2.41213	2.57579	3.01971
O80932	EXPA3	Expansin-A3 (AtEXPA3) (Alpha-expansin-3) (At-EXP3) (AtEx3) (Ath-ExpAlpha-1.9)	28,2	9.38	1.57511	1.91771	1.57447	0	0	0	0	0	0.681061	4.89015	5.22445	5.06656	0	0	0	2.69105	3.44992	6.04142	3.1532	0	0	0	0	0	1.38259	0	0.695171	5.21893	0	5.39995	0	0	0	4.69334	3.45534	6.18559	18	0.638705	3.04039	0.581218	2.77257
O81030	GULLO5	L-gulonolactone oxidase 5 (AtGulLO5) (EC 1.1.3.8)	64,8	7.93	1.57511	1.91771	1.57447	0	0	0	0.698103	0	0	0	2.61223	2.62063	0	3.54029	8.22277	0.538211	0	0.54922	0	0	0	0	3.41177	0	0.691294	0	0	2.60946	0	2.78707	2.54603	0	3.18487	0.521482	1.15178	0	18	0.640599	2.00926	0.455896	1.4223
O81296	At4g02370	AT4g02370 protein (T14P8.18)	18,3	5.24	1.57511	0	1.57447	0	0	0	3.49051	2.67927	0	3.31831	2.61223	2.62063	0	0	0	1.61463	0	0.54922	0	1.75437	3.15446	0	0	0	2.76518	2.37115	2.08551	2.60946	0	2.78707	0	0	0	2.60741	0	0.562326	18	1.03548	1.19056	1.34785	0.951808
O81488	AL4	PHD finger protein ALFIN-LIKE 4 (Protein AL4)	28,8	5.08	1.57511	1.91771	0	0	0	0	1.39621	0.669818	0.681061	1.57183	1.39319	1.22296	0	0	0	0.538211	0.574987	0.54922	1.5766	0	0	0	0	0	0	0.790384	0.695171	0	0	1.39354	0	0	0	0.521482	2.30356	0.562326	18	0.693323	0.650044	0.340239	0.531212
O81769	At4g31790	Probable diphthine methyl ester synthase (EC 2.1.1.314) (Diphthamide biosynthesis methyltransferase)	30,8	5.08	0	0	0	1.40375	0	1.25309	0	0	0	0	2.61223	1.22296	1.35519	2.36019	2.34936	0	0	0	1.5766	0	0	2.54519	1.70588	2.0924	0	0	0	2.60946	1.23463	0	1.27301	4.35674	2.12325	0.521482	0.57589	0	18	0.295205	1.09999	0.880008	1.4105
O82659	CML20	Probable calcium-binding protein CML20 (Calmodulin-like protein 20) (Centrin 1) (AtCEN1)	19,4	5.05	0	0	0	0	1.21632	0	0	0.669818	0.681061	0	0	0	1.35519	1.1801	1.17468	0	1.14997	1.09844	0	1.75437	6.30893	1.2726	0	0	0	0	0.695171	0	2.64563	0	0	1.08918	1.06162	0.521482	1.72767	0.562326	18	0.285244	0.662042	1.11456	0.845324
P0C896	At3g02650	Pentatricopeptide repeat-containing protein At3g02650, mitochondrial	63,8	5.15	1.57511	0	0	0	0	0	0	0	0	3.31831	0	3.84359	1.35519	2.36019	0	0.538211	0.574987	1.09844	1.5766	0	0	0	0	0	0.691294	0.790384	0	1.39171	1.23463	0	0	1.08918	1.06162	0.521482	1.15178	0.562326	18	0.175012	1.45432	0.339809	0.779193
P30302	PIP2-3	Aquaporin PIP2-3 (Plasma membrane intrinsic protein 2-3) (AtPIP2;3) (Plasma membrane intrinsic protein 2c) (PIP2c) (RD28-PIP) (TMP2C) (Water stress-induced tonoplast intrinsic protein) (WSI-TIP)	30,4	7.84	1.57511	1.91771	0	0	0	0	3.49051	2.67927	2.72424	1.57183	0	0	0	0	0	3.22926	2.29995	3.29532	0	0	3.15446	0	0	0	3.45647	2.37115	1.39034	0	6.52588	1.39354	0	0	0	4.17185	2.87945	3.37396	18	1.37632	1.15515	1.15249	2.0383
P42738	CM1	Chorismate mutase 1, chloroplastic (AtCM1) (EC 5.4.99.5) (CM-1)	38,2	5.92	0	0	0	0	0	0	2.79241	1.33964	2.72424	0	0	0	0	1.1801	2.34936	1.07642	1.72496	1.09844	0	0	1.57723	0	0	2.0924	2.07388	3.95192	2.08551	0	1.23463	0	0	1.08918	2.12325	0.521482	0.57589	0	18	0.76181	0.825476	1.30899	0.616048
P42801	IPS1	Inositol-3-phosphate synthase isozyme 1 (AtIPS1) (MIP synthase 1) (EC 5.5.1.4) (Myo-inositol 1-phosphate synthase 1) (AtMIPS 1) (MI-1-P synthase 1)	56,5	5.57	0	0	0	1.40375	4.86526	0	4.18862	4.01891	2.72424	0	0	0	0	4.72038	4.69873	0	0	0	0	1.75437	0	1.2726	3.41177	4.1848	2.76518	2.37115	2.78068	0	0	2.78707	2.54603	5.44592	5.30812	0	0	0	18	1.9112	1.04657	2.06006	1.78746
P56793	AtCg00790	50S ribosomal protein L16, chloroplastic	15,3	11.62	6.47544	11.5063	9.62174	9.82625	8.51421	10.0247	7.67913	8.03782	7.49167	0	0	0	0	0	0	0	0	0	9.63478	5.43855	4.73169	7.63557	3.41177	8.36959	7.60423	9.4846	6.25654	0	0	0	0	0	0	0	0	0	18	8.79747	0	6.95193	0
P56795	rpl22	50S ribosomal protein L22, chloroplastic	18,6	9.67	8.22555	3.83542	6.47281	8.4225	9.73052	11.2778	0.698103	0.669818	0.681061	0	0	0	0	0	0	0	0	0	8.05818	3.50874	6.30893	7.63557	11.9412	9.41579	0.691294	0.790384	0.695171	0	0	0	0	0	0	0	0	0	18	5.55707	0	5.44947	0
P56797	rps2	30S ribosomal protein S2, chloroplastic	26,9	9.66	6.47544	9.58856	4.89834	9.82625	9.73052	10.0247	9.07534	3.34909	8.17273	0	0	0	0	0	0	0	0	0	6.48158	16.1402	4.73169	8.90817	11.9412	8.36959	5.53035	7.90384	4.17103	0	0	0	0	0	0	0	0	0	18	7.90456	0	8.24196	0
P56801	rps8	30S ribosomal protein S8, chloroplastic	15,5	10.93	6.47544	5.75313	6.47281	4.21125	6.08158	6.26546	4.18862	6.69818	8.17273	0	0	0	0	0	0	0	0	0	4.90498	5.43855	4.73169	5.09038	5.11765	9.41579	8.29553	8.69422	8.34205	0	0	0	0	0	0	0	0	0	18	6.03547	0	6.67009	0
P61841	rps7-A	30S ribosomal protein S7, chloroplastic	17,3	11.28	4.90033	11.5063	11.1962	8.4225	7.29789	10.0247	7.67913	10.7171	8.85379	0	0	0	0	0	0	0	0	0	11.2114	8.94729	8.0614	8.90817	6.82354	9.41579	13.1346	10.275	5.56137	0	0	0	0	0	0	0	0	0	18	8.95533	0	9.14872	0
P62126	rps12-A	30S ribosomal protein S12, chloroplastic	13,8	11.58	3.32522	3.83542	3.14893	4.21125	3.64895	6.26546	2.09431	3.34909	2.04318	0	0	0	0	0	0	0	0	0	3.1532	3.50874	4.73169	7.63557	1.70588	5.231	3.45647	3.95192	2.08551	0	0	0	0	0	0	0	0	0	18	3.54687	0	3.94	0
P69834	ISPD	2-C-methyl-D-erythritol 4-phosphate cytidylyltransferase, chloroplastic (EC 2.7.7.60) (4-diphosphocytidyl-2C-methyl-D-erythritol synthase) (MEP cytidylyltransferase) (AtMECT) (AtMEPCT)	33,9	6.16	0	1.91771	6.47281	4.21125	7.29789	6.26546	0.698103	0	0	0	0	0	4.06556	2.36019	1.17468	0	0	0	4.90498	5.43855	1.57723	5.09038	3.41177	5.231	0.691294	0	0.695171	0	1.23463	0	0	0	0	0	0	0	18	2.9848	0.844492	3.00449	0.137181
P82538	PPL1	PsbP-like protein 1, chloroplastic (OEC23-like protein 4) (PsbP-related thylakoid lumenal protein 2)	25,6	9.35	4.90033	9.58856	9.62174	16.845	9.73052	8.77164	5.58482	5.35855	4.08637	0	0	0	0	0	0	0	0	0	4.90498	1.75437	4.73169	11.4534	11.9412	11.5082	4.14776	3.16153	6.95171	0	0	0	0	0	0	0	0	0	18	8.27639	0	6.72831	0
P94040	GLP1	Germin-like protein subfamily 3 member 1 (At-GERM1) (AtGER1) (AtGLP1)	21,5	9.2	0	0	0	1.40375	1.21632	1.25309	0	0	0	0	0	0	1.35519	1.1801	1.17468	1.07642	0	1.09844	0	0	0	0	1.70588	1.0462	0	1.58077	2.08551	0	0	0	1.27301	1.08918	1.06162	0.521482	1.72767	1.12465	18	0.430351	0.653869	0.713151	0.755292
Q01667	LHCA1	Chlorophyll a-b binding protein 6, chloroplastic (LHCI-730) (LHCII type III CAB-6) (Light-harvesting complex protein Lhca1)	26	6.68	6.47544	7.67085	6.47281	0	1.21632	0	4.88672	9.37746	9.53485	0	0	0	1.35519	0	0	0	0	0	6.48158	8.94729	8.0614	0	0	0	6.91294	12.6461	13.9034	0	0	0	1.27301	1.08918	3.18487	0.521482	0	0	18	5.07049	0.150576	6.32809	0.674283
Q07098	PP2A2	Serine/threonine-protein phosphatase PP2A-2 catalytic subunit (EC 3.1.3.16) (Protein phosphatase 2A isoform 2)	34,9	4.89	0	0	0	1.40375	1.21632	2.50618	0.698103	0.669818	0	0	0	0	1.35519	2.36019	0	0	1.72496	1.64766	0	0	0	2.54519	1.70588	0	0.691294	0.790384	0	1.39171	0	0	1.27301	0	2.12325	1.04296	1.72767	0	18	0.721575	0.787555	0.636972	0.839845
Q0WRW8	At3g07570	Cytochrome b561 and DOMON domain-containing protein At3g07570 (Protein b561A.tha11)	40,4	9.86	1.57511	0	1.57447	0	1.21632	0	2.09431	0	0.681061	0	0	0	0	0	1.17468	2.15284	0.574987	1.09844	0	1.75437	0	0	0	0	0.691294	0	0.695171	1.39171	0	1.39354	0	1.08918	0	2.08593	1.15178	0.562326	18	0.793473	0.555661	0.348982	0.852719
Q0WUY5	At3g07660	Flocculation protein (DUF1296)	90	6.92	0	1.91771	0	0	0	0	0	0.669818	1.36212	1.57183	2.61223	2.62063	0	0	0	1.61463	0.574987	0.54922	1.5766	0	0	0	0	0	0.691294	2.37115	1.39034	1.39171	1.23463	1.39354	0	0	0	0	1.15178	0.562326	18	0.43885	1.06039	0.669932	0.637109
Q37145	At1g27770	Calcium-transporting ATPase 1 (EC 7.2.2.10) (Ca(2+)-ATPase isoform 1) (Plastid envelope ATPase 1)	111,2	5.68	0	0	0	0	0	0	0.698103	0.669818	0.681061	0	2.61223	3.84359	0	0	0	1.61463	0.574987	1.64766	0	0	1.57723	0	0	0	0.691294	0.790384	0.695171	4.00118	6.52588	2.78707	0	0	0	1.04296	0.57589	0.562326	18	0.227665	1.14368	0.41712	1.7217
Q39189	RH7	DEAD-box ATP-dependent RNA helicase 7 (EC 3.6.4.13)	72,8	9.25	1.57511	1.91771	0	0	0	0	4.88672	2.00946	4.08637	1.57183	0	1.22296	0	0	0	0.538211	0.574987	0.54922	0	0	1.57723	0	0	0	3.45647	3.16153	3.47585	1.39171	3.88025	1.39354	0	0	0	1.04296	0	0	18	1.60837	0.495246	1.29679	0.856496
Q39211	NRPB3	DNA-directed RNA polymerases II, IV and V subunit 3 (DNA-directed RNA polymerase II 36 kDa polypeptide A) (DNA-directed RNA polymerase II subunit RPB3-A) (RNA polymerase II subunit 3-A) (RNA polymerase II subunit B3-A)	35,4	4.79	0	0	1.57447	0	0	0	0.698103	0	0.681061	0	0	1.22296	1.35519	0	0	0	0.574987	0.54922	1.5766	0	0	0	0	1.0462	0	0.790384	0.695171	1.39171	0	1.39354	2.54603	1.08918	0	1.04296	1.15178	1.12465	18	0.328181	0.411373	0.456484	1.08221
Q39249	VDE1	Violaxanthin de-epoxidase, chloroplastic (AtVxDE) (EC 1.23.5.1) (Protein NON-PHOTOCHEMICAL QUENCHING 1)	52	5.29	1.57511	0	4.89834	2.8075	8.51421	5.01237	1.39621	2.00946	2.72424	0	0	0	0	0	0	0	0	0.54922	3.1532	1.75437	3.15446	3.81779	5.11765	5.231	4.14776	3.16153	4.17103	0	0	0	0	0	0	0	0	0	18	3.21527	0.0610244	3.74542	0
Q42384	PRL1	Protein pleiotropic regulatory locus 1 (Protein PRL1) (MOS4-associated complex protein 2) (MAC protein 2)	54	8.94	0	0	0	0	0	0	2.09431	0	0	1.57183	4.00541	1.22296	1.35519	0	0	1.61463	0.574987	0.54922	1.5766	3.50874	1.57723	0	0	1.0462	1.38259	0	0	0	3.88025	1.39354	1.27301	0	1.06162	1.04296	0	0	18	0.232701	1.21047	1.01015	0.961266
Q43349	CP29A	29 kDa ribonucleoprotein, chloroplastic (RNA-binding protein CP29A) (RNA-binding protein cp29)	36	5.34	0	0	0	25.2675	17.0284	20.0495	12.5659	0	17.0265	0	0	0	20.3278	22.4218	21.1443	0	0	6.59064	0	0	0	22.9067	0	27.2012	11.0607	6.32307	17.3793	0	0	0	0	18.5161	19.1092	0	5.18301	7.87257	18	10.2153	7.83161	9.4301	5.63122
Q56X76	RH39	DEAD-box ATP-dependent RNA helicase 39 (EC 3.6.4.13)	68,9	9.91	1.57511	0	1.57447	0	0	0	0	0.669818	0	1.57183	1.39319	1.22296	0	0	0	3.22926	3.44992	2.19688	1.5766	3.50874	0	0	0	0	1.38259	0	0	1.39171	2.64563	1.39354	0	0	0	1.04296	0.57589	0.562326	18	0.424377	1.45156	0.718659	0.845784
Q682E0	At2g35440	Catalytic/ hydrolase (mRNA, clone: RAFL21-86-C08)	38,1	7.46	0	0	0	4.21125	2.43263	2.50618	0	0.669818	0	0	0	1.22296	1.35519	2.36019	2.34936	0	0	0	0	1.75437	0	5.09038	5.11765	2.0924	0	0.790384	0	1.39171	0	1.39354	2.54603	3.26755	2.12325	0	0	0	18	1.0911	0.809745	1.64947	1.19134
Q6NMA9	At5g45170	At5g45170 (Haloacid dehalogenase-like hydrolase (HAD) superfamily protein)	40,7	7.84	1.57511	5.75313	3.14893	2.8075	0	6.26546	0.698103	2.00946	0	1.57183	1.39319	0	0	0	3.52405	0	0.574987	0	4.90498	3.50874	3.15446	3.81779	0	5.231	0.691294	0	0	0	1.23463	0	0	0	0	0	0	0	18	2.47308	0.784895	2.36758	0.137181
Q76FS5	SPS2	Solanesyl diphosphate synthase 2, chloroplastic (AtSPS2) (EC 2.5.1.85) (All-trans-nonaprenyl-diphosphate synthase 2 (geranylgeranyl-diphosphate specific))	46	5.58	6.47544	1.91771	4.89834	1.40375	0	5.01237	4.18862	6.69818	2.72424	1.57183	0	0	0	0	0	1.61463	0	0	1.5766	5.43855	0	3.81779	0	5.231	4.14776	5.53269	3.47585	0	0	0	0	0	0	1.56445	0	0	18	3.70207	0.354052	3.24669	0.173827
Q84TF6	At1g09740	Adenine nucleotide alpha hydrolases-like superfamily protein (At1g09740) (Putative ER6 protein)	18,1	6.51	1.57511	1.91771	1.57447	0	0	0	2.09431	0.669818	0	1.57183	2.61223	2.62063	0	0	0	0	0.574987	0.54922	1.5766	3.50874	3.15446	0	0	0	0	0	0.695171	2.60946	2.64563	2.78707	0	0	0	0	0	0.562326	18	0.870157	0.880989	0.992775	0.956054
Q8GWC7	At1g72165/T9N14_2	MICOS complex subunit, putative (DUF543)	10,7	5.06	0	1.91771	1.57447	0	0	0	0	0	0	1.57183	1.39319	1.22296	0	0	0	0	1.14997	0.54922	1.5766	1.75437	1.57723	0	0	0	0.691294	0.790384	0	1.39171	1.23463	1.39354	0	2.17837	0	0.521482	1.15178	0	18	0.38802	0.654131	0.709987	0.874612
Q8H100	AGD8	Probable ADP-ribosylation factor GTPase-activating protein AGD8 (ARF GAP AGD8) (Protein ARF-GAP DOMAIN 8) (AtAGD8)	44,4	8.65	3.32522	0	0	0	0	0	0	0	1.36212	1.57183	5.22445	5.06656	0	2.36019	3.52405	1.07642	1.72496	0	3.1532	3.50874	0	0	0	2.0924	0	0.790384	0	5.21893	3.88025	4.00642	0	0	3.18487	0	0.57589	0	18	0.520816	2.28316	1.06052	1.87404
Q8H118	At3g23300	Probable methyltransferase PMT1 (EC 2.1.1.-)	69,3	6.73	8.22555	5.75313	6.47281	0	0	0	5.58482	5.35855	0	14.6704	14.6285	14.1514	0	0	0	6.45853	6.89985	8.23829	4.90498	0	0	0	0	0	7.60423	7.11345	0	14.613	0	12.1934	0	0	0	0	4.60712	4.49861	18	3.48832	7.22744	2.1803	3.99024
Q8L7T5	At1g07990	At1g07990/T6D22_5 (SIT4 phosphatase-associated family protein)	89,5	4.6	0	0	0	0	0	0	2.79241	3.34909	2.04318	0	0	0	0	0	0	2.15284	0.574987	1.09844	0	1.75437	1.57723	3.81779	1.70588	0	0	1.58077	0.695171	0	5.29126	0	3.81904	0	2.12325	3.12889	1.72767	1.12465	18	0.90941	0.425141	1.2368	1.91275
Q8LBP4	ALB3	Inner membrane protein ALBINO3, chloroplastic	50,2	9.07	4.90033	3.83542	8.04727	0	0	0	0.698103	0.669818	3.4053	1.57183	1.39319	1.22296	0	0	0	0	0	0	6.48158	8.94729	6.30893	0	0	0	2.07388	2.37115	3.47585	1.39171	1.23463	1.39354	0	0	0	0	0	0	18	2.39514	0.465331	3.29541	0.446653
Q8LC95	At5g25090	Early nodulin-like protein 3 (Phytocyanin-like protein)	19,8	8.87	0	0	0	1.40375	2.43263	1.25309	0	0	0	0	0	0	1.35519	1.1801	1.17468	0	0.574987	0	0	3.50874	3.15446	1.2726	1.70588	1.0462	0	0	0	0	2.64563	0	1.27301	1.08918	1.06162	0.521482	0.57589	0	18	0.565497	0.476106	1.18754	0.796313
Q8RWZ7	VHA-a1	V-type proton ATPase subunit a1 (V-ATPase subunit a1) (V-type proton ATPase 95 kDa subunit a isoform 1) (V-ATPase 95 kDa isoform a1) (Vacuolar H(+)-ATPase subunit a isoform 1) (Vacuolar proton pump subunit a1) (Vacuolar proton translocating ATPase 95 kDa subunit a isoform 1)	93,4	6.39	0	0	0	0	0	0	2.09431	2.67927	1.36212	0	4.00541	2.62063	0	0	0	1.61463	1.14997	1.64766	0	1.75437	0	0	0	0	2.76518	2.37115	0.695171	2.60946	1.23463	2.78707	0	0	0	1.04296	1.15178	1.68698	18	0.681745	1.22648	0.842874	1.1681
Q8VYF7	WHY2	Single-stranded DNA-binding protein WHY2, mitochondrial (Protein WHIRLY 2) (AtWHY2)	26,3	9.64	1.57511	0	1.57447	0	0	0	0.698103	0	0.681061	1.57183	4.00541	2.62063	0	2.36019	0	0.538211	0	0	3.1532	0	0	0	1.70588	0	0	0	0	1.39171	1.23463	4.00642	1.27301	0	0	2.08593	1.15178	0.562326	18	0.503193	1.23292	0.539898	1.30064
Q8VYL1	At5g35170	Adenylate kinase 5, chloroplastic (EC 2.7.4.3) (ATP-AMP transphosphorylase 5) (ATP:AMP phosphotransferase) (Adenylate monophosphate kinase 5) (AMK5)	65,7	8.69	8.22555	0	3.14893	2.8075	1.21632	3.75928	2.79241	2.67927	1.36212	0	0	0	0	0	0	1.07642	0	0	8.05818	5.43855	4.73169	2.54519	3.41177	3.1386	1.38259	1.58077	0.695171	0	0	0	0	0	0	0	0	0	18	2.88793	0.119602	3.4425	0
Q8VZ10	SOQ1	Protein SUPPRESSOR OF QUENCHING 1, chloroplastic (EC 3.1.3.-)	114,3	5.63	8.22555	11.5063	3.14893	4.21125	4.86526	2.50618	8.37723	5.35855	4.76743	0	0	0	0	0	0	0	0	0	3.1532	5.43855	4.73169	3.81779	3.41177	4.1848	8.29553	4.7423	7.64688	0	0	0	0	0	0	0	0	0	18	5.88518	0	5.04694	0
Q8VZV6	At5g19290	Alpha/beta-Hydrolases superfamily protein (Phospholipase-like protein) (Putative phospholipase)	36,6	6.79	0	1.91771	0	0	0	0	0	0	0	1.57183	6.61764	6.46423	1.35519	1.1801	1.17468	0.538211	0	0.54922	0	1.75437	0	2.54519	0	0	0	0	0	5.21893	2.64563	6.79349	2.54603	1.08918	1.06162	0	0	1.12465	18	0.213079	2.16123	0.477729	2.2755
Q8W033	ALDH3I1	Aldehyde dehydrogenase family 3 member I1, chloroplastic (AtALDH3) (Ath-ALDH3) (EC 1.2.1.3)	60,1	8.51	3.32522	5.75313	1.57447	0	0	0	1.39621	1.33964	0	4.89015	2.61223	5.06656	0	0	0	0.538211	0	0.54922	1.5766	3.50874	3.15446	0	0	0	0.691294	0	0	4.00118	5.29126	2.78707	0	0	0	0	0.57589	0	18	1.48763	1.51737	0.992344	1.40616
Q93XX8	At2g20490	H/ACA ribonucleoprotein complex subunit 3-like protein (Nucleolar protein 10)	7,4	9.5	1.57511	1.91771	3.14893	0	0	0	0	0.669818	0.681061	1.57183	0	2.62063	0	0	0	1.07642	2.29995	2.19688	0	1.75437	6.30893	0	0	0	0	0	0	4.00118	6.52588	1.39354	0	0	0	2.08593	1.72767	1.68698	18	0.88807	1.08508	0.895922	1.93569
Q93ZG9	FKBP53	Peptidyl-prolyl cis-trans isomerase FKBP53 (PPIase FKBP53) (EC 5.2.1.8) (FK506-binding protein 53) (AtFKBP53) (Immunophilin FKBP53) (Rotamase)	52,2	5.05	0	0	0	0	0	0	0	0.669818	0.681061	1.57183	1.39319	2.62063	0	1.1801	0	1.61463	0	0	1.5766	3.50874	1.57723	0	0	0	0.691294	0.790384	0.695171	0	2.64563	1.39354	1.27301	0	0	1.04296	0.57589	0	18	0.150098	0.931153	0.982158	0.770114
Q941B2	At1g09870	At1g09870/F21M12_26 (Histidine acid phosphatase family protein)	54,8	7.96	1.57511	0	1.57447	0	0	0	0	0.669818	0.681061	3.31831	2.61223	2.62063	0	0	0	2.15284	1.72496	2.19688	0	1.75437	0	0	0	0	2.07388	2.37115	0	1.39171	0	4.00642	0	0	0	2.60741	1.72767	3.37396	18	0.50005	1.6251	0.688823	1.45635
Q96270	LEA7	Late embryogenesis abundant protein 7	18,1	7.61	0	0	0	1.40375	1.21632	0	0.698103	2.00946	1.36212	0	0	0	0	0	0	1.61463	1.14997	4.94298	0	0	0	0	1.70588	1.0462	1.38259	2.37115	0	0	0	0	1.27301	4.35674	1.06162	4.17185	5.7589	4.49861	18	0.743305	0.856398	0.722869	2.34675
Q9C550	IPMS2	2-isopropylmalate synthase 2, chloroplastic (EC 2.3.3.13) (2-isopropylmalate synthase 1) (Methylthioalkylmalate synthase-like 3)	68,1	6.37	0	0	11.1962	7.01875	9.73052	12.5309	0	0	0	0	14.6285	0	17.6174	25.9621	15.2709	5.92032	0	0	11.2114	0	0	11.4534	17.0588	12.5544	0	8.69422	8.34205	0	0	0	14.0031	14.1594	11.6779	0	0	0	18	4.49738	8.82213	7.70158	4.42671
Q9C6S7	At1g31850	Probable methyltransferase PMT20 (EC 2.1.1.-)	68,8	8.75	0	0	1.57447	0	0	0	2.09431	2.00946	0	3.31831	1.39319	5.06656	0	0	0	1.07642	2.29995	1.09844	0	0	1.57723	0	0	0	4.14776	3.95192	0	2.60946	3.88025	1.39354	0	0	0	4.17185	0.57589	1.68698	18	0.630914	1.58365	1.07521	1.59089
Q9C9V9	COG5	Conserved oligomeric Golgi complex subunit 5 (COG complex subunit 5) (Component of oligomeric Golgi complex 5)	91,6	7.42	0	0	0	0	0	0	0.698103	0.669818	0	1.57183	2.61223	1.22296	1.35519	0	0	1.61463	0.574987	1.09844	0	0	0	1.2726	0	0	0.691294	1.58077	0	0	2.64563	4.00642	0	0	1.06162	2.08593	1.15178	1.68698	18	0.151991	1.1167	0.393851	1.40426
Q9CAU9	At3g04830	Contains similarity to O-linked GlcNAc transferases (Expressed protein) (Protein prenylyltransferase superfamily protein)	33,7	8.18	3.32522	1.91771	3.14893	0	0	0	1.39621	2.00946	0	3.31831	5.22445	5.06656	0	0	0	2.69105	0	1.64766	3.1532	0	0	0	0	0	2.07388	0	0	5.21893	2.64563	6.79349	0	0	0	3.12889	2.30356	1.12465	18	1.31084	1.99423	0.580787	2.35724
Q9FF88	MRO11.4	At5g23920 (Transmembrane protein)	25,8	9.35	1.57511	0	3.14893	0	0	0	1.39621	2.00946	1.36212	0	0	1.22296	0	0	0	1.07642	1.72496	1.64766	1.5766	0	0	0	0	0	1.38259	1.58077	1.39034	1.39171	0	1.39354	0	0	0	1.04296	1.15178	1.12465	18	1.05465	0.630223	0.658922	0.678294
Q9FFK7	MJJ3.7	AT5G05670 protein (At5g05670) (Signal recognition particle binding protein) (Signal recognition particle receptor beta subunit-like protein)	29,1	7.84	3.32522	3.83542	4.89834	0	0	0	0.698103	0	0	3.31831	4.00541	1.22296	0	0	0	1.07642	1.14997	0	3.1532	1.75437	1.57723	0	0	0	0.691294	0	0	2.60946	1.23463	1.39354	0	0	0	1.04296	0	0.562326	18	1.41745	1.19701	0.797344	0.760324
Q9FGL2	TIP2-3	Aquaporin TIP2-3 (Tonoplast intrinsic protein 2-3) (AtTIP2;3)	25,2	5.39	0	1.91771	0	0	0	0	2.09431	2.67927	2.04318	1.57183	0	0	0	0	0	2.15284	2.29995	2.19688	0	5.43855	1.57723	0	0	0	1.38259	2.37115	1.39034	1.39171	0	1.39354	0	0	0	2.08593	2.87945	2.2493	18	0.970497	0.9135	1.3511	1.1111
Q9FJD0	VPS26A	Vacuolar protein sorting-associated protein 26A (Vesicle protein sorting 26A)	35,1	7.9	0	0	1.57447	0	3.64895	2.50618	0	1.33964	0	3.31831	0	0	2.71037	3.54029	0	0	0.574987	1.09844	3.1532	3.50874	4.73169	0	0	0	0	3.16153	0	4.00118	3.88025	0	0	2.17837	0	0	1.15178	1.12465	18	1.00769	1.24916	1.61724	1.37069
Q9FJL3	FKBP65	Peptidyl-prolyl cis-trans isomerase FKBP65 (PPIase FKBP65) (EC 5.2.1.8) (70 kDa peptidyl-prolyl isomerase) (FK506-binding protein 65) (AtFKBP65) (Immunophilin FKBP65) (Peptidyl-prolyl isomerase ROF2) (Protein ROTAMASE FKBP 2) (Rotamase)	65,2	5.25	0	0	0	1.40375	0	0	0	0	0	0	0	0	8.13112	2.36019	2.34936	0	0.574987	0.54922	1.5766	1.75437	0	2.54519	0	3.1386	0	0	0	1.39171	0	1.39354	19.0952	17.4269	25.479	3.12889	1.72767	1.68698	18	0.155972	1.55165	1.00164	7.92554
Q9FK68	RABA1C	Ras-related protein RABA1c (AtRABA1c)	23,9	5.88	0	11.5063	0	0	2.43263	0	8.37723	0	0	11.5268	11.8421	10.3078	0	4.72038	0	8.07316	0	0	0	0	8.0614	0	0	0	0	0	6.25654	10.6118	9.17151	14.9805	6.36507	3.26755	3.18487	7.82223	5.7589	0	18	2.47957	5.16336	1.59088	6.79583
Q9FLF0	RPS9C	40S ribosomal protein S9-2	23,1	10.35	9.80066	0	0	0	10.9468	0	19.5469	15.4058	0	0	5.22445	8.91015	9.4863	0	0	10.7642	9.1998	0	0	0	0	10.1808	0	0	0	0	16.6841	6.61064	21.165	6.79349	8.91109	9.80265	0	13.037	0	7.87257	18	6.18891	4.84277	2.98498	8.24361
Q9FNI2	MHF15.22	Similarity to unknown protein (TLD-domain containing nucleolar protein)	47,4	5.71	0	0	0	0	0	0	2.09431	1.33964	0.681061	3.31831	2.61223	0	1.35519	0	0	1.61463	0	0.54922	0	1.75437	1.57723	0	0	0	2.76518	1.58077	0	0	2.64563	1.39354	1.27301	1.08918	0	1.04296	0	0.562326	18	0.457223	1.04995	0.853061	0.889628
Q9FRR1	PRA1E	PRA1 family protein E (AtPRA1.E) (Prenylated Rab acceptor 4)	22,4	6.95	0	0	1.57447	0	0	0	1.39621	1.33964	1.36212	1.57183	1.39319	0	0	0	0	1.61463	0.574987	0.54922	1.5766	1.75437	1.57723	0	0	0	2.07388	0.790384	1.39034	0	0	1.39354	0	0	0	0.521482	0.57589	0	18	0.63027	0.633762	1.01809	0.276768
Q9FVR6	At1g32220	Uncharacterized protein At1g32220, chloroplastic	32	5.77	4.90033	1.91771	6.47281	1.40375	0	1.25309	1.39621	2.67927	2.72424	0	0	0	0	0	1.17468	0	0	0	4.90498	3.50874	1.57723	0	1.70588	1.0462	0.691294	1.58077	2.08551	0	0	0	0	0	1.06162	0	0	0	18	2.52749	0.13052	1.90007	0.117958
Q9FWT4	At1g75460	ATP-dependent protease La (LON) domain protein (F1B16.1 protein) (Protease, putative) (Putative protease)	31,3	8.44	1.57511	0	1.57447	1.40375	1.21632	1.25309	1.39621	2.00946	1.36212	0	0	0	1.35519	0	1.17468	0	0	0	0	1.75437	3.15446	1.2726	3.41177	1.0462	0	0.790384	2.08551	0	1.23463	0	0	0	0	0	0	0	18	1.31006	0.281096	1.5017	0.137181
Q9FYQ8	TMN11	Transmembrane 9 superfamily member 11 (Endomembrane protein 6) (Transmembrane nine protein 11) (AtTMN11)	74,5	7.96	0	0	3.14893	0	0	0	1.39621	0	0	13.0986	10.6231	12.7537	0	0	0	4.30568	4.02491	5.4922	3.1532	5.43855	8.0614	0	0	0	0	2.37115	0	11.8296	10.5825	9.58056	0	0	0	3.12889	2.30356	3.37396	18	0.505015	5.58869	2.11381	4.53323
Q9LDD8	MCCB	Methylcrotonoyl-CoA carboxylase beta chain, mitochondrial (MCCase subunit beta) (EC 6.4.1.4) (3-methylcrotonyl-CoA carboxylase 2) (3-methylcrotonyl-CoA:carbon dioxide ligase subunit beta)	64	8.53	0	0	0	7.01875	6.08158	0	0	1.33964	0	0	0	0	2.71037	8.26067	2.34936	3.22926	1.14997	3.29532	0	0	0	2.54519	0	2.0924	0	0	0	0	0	1.39354	2.54603	4.35674	2.12325	1.56445	0.57589	1.12465	18	1.60444	2.33277	0.515288	1.5205
Q9LE06	BCAT4	Methionine aminotransferase BCAT4 (EC 2.6.1.88) (Branched-chain-amino-acid aminotransferase 4) (Atbcat-4) (Methionine-oxo-acid transaminase BCAT4)	39	6.16	1.57511	3.83542	1.57447	4.21125	0	0	0	0	0	0	4.00541	2.62063	2.71037	1.1801	1.17468	0	0	0	4.90498	1.75437	1.57723	0	3.41177	0	0.691294	0	0	0	3.88025	4.00642	3.81904	3.26755	0	0	0	0	18	1.24403	1.29902	1.37107	1.6637
Q9LHK9	MJI6.21	Cofactor-independent phosphoglycerate mutase (Phosphonopyruvate decarboxylase-like protein)	53,3	5.71	3.32522	0	1.57447	4.21125	0	0	0	0	0	0	4.00541	3.84359	5.42074	10.6209	3.52405	1.61463	0	0	0	0	0	3.81779	1.70588	4.1848	0	0	0	5.21893	0	4.00642	6.36507	6.5351	0	1.04296	0.57589	0	18	1.01233	3.22548	1.07872	2.63826
Q9LIN5	EIF4B1	Eukaryotic translation initiation factor 4B1 (AtTif4B1) (eIF4B1)	57,7	8.13	0	1.91771	1.57447	0	0	0	0.698103	0	0	3.31831	4.00541	3.84359	0	0	0	2.15284	0	2.7461	1.5766	0	3.15446	0	0	0	0.691294	0	0.695171	5.21893	7.93688	4.00642	0	0	0	1.56445	0.57589	2.2493	18	0.465587	1.78514	0.679725	2.39465
Q9LNE1	At1g06060	At1g06060 (LisH and RanBPM domains containing protein) (T21E18.11 protein)	24,5	6.16	0	0	0	0	0	0	1.39621	0.669818	0.681061	0	1.39319	2.62063	0	0	0	1.61463	0.574987	1.09844	0	0	0	1.2726	0	1.0462	0.691294	1.58077	0.695171	1.39171	0	1.39354	0	0	0	1.04296	0.57589	0.562326	18	0.305232	0.81132	0.587336	0.551825
Q9LR64	PSB27-1	Photosystem II repair protein PSB27-H1, chloroplastic (Psb27-H1) (Thylakoid lumenal protein PSB27-H1)	18,8	9.88	4.90033	5.75313	3.14893	5.615	0	1.25309	10.4715	6.69818	6.81061	0	0	0	0	0	0	0	0	0	4.90498	14.2104	11.2159	2.54519	6.82354	3.1386	6.91294	7.11345	9.03722	0	0	0	0	0	0	0.521482	0	0	18	4.9612	0	7.32247	0.0579424
Q9LRA7	TPS9	Probable alpha,alpha-trehalose-phosphate synthase [UDP-forming] 9 (EC 2.4.1.15) (Trehalose-6-phosphate synthase 9) (AtTPS9)	98,4	6.34	0	0	0	0	0	0	1.39621	2.67927	1.36212	0	0	0	0	0	0	4.8439	6.89985	7.13986	0	0	1.57723	2.54519	0	1.0462	0.691294	2.37115	1.39034	0	2.64563	0	2.54603	0	1.06162	7.82223	6.33479	7.87257	18	0.604178	2.09818	1.06905	3.14254
Q9LUB2	MIF21.11	AT5g48220/MIF21_11 (Aldolase-type TIM barrel family protein) (Indole-3-glycerol phosphate synthase)	41,9	6.01	3.32522	1.91771	8.04727	5.615	7.29789	7.51855	6.98103	2.67927	2.72424	0	0	0	0	0	0	0	0	0	8.05818	1.75437	4.73169	8.90817	6.82354	7.32339	6.91294	3.16153	3.47585	0	0	0	0	0	0	0	0	0	18	5.12291	0	5.6833	0
Q9LVV5	At5g52970	Thylakoid lumenal 15.0 kDa protein 2, chloroplastic	24,6	5.78	3.32522	3.83542	3.14893	1.40375	3.64895	2.50618	1.39621	1.33964	0.681061	0	0	0	0	0	0	0	0	0	3.1532	5.43855	3.15446	1.2726	1.70588	4.1848	0.691294	0.790384	0.695171	0	0	0	0	0	0	0	0	0	18	2.36504	0	2.34293	0
Q9LX31	GUN4	Tetrapyrrole-binding protein, chloroplastic (Genomes uncoupled 4)	29,6	7.18	4.90033	3.83542	3.14893	2.8075	0	2.50618	2.09431	1.33964	1.36212	0	0	0	0	0	0	0	0	0	0	3.50874	1.57723	2.54519	1.70588	2.0924	2.76518	3.95192	2.08551	0	0	0	1.27301	0	0	0.521482	0	0	18	2.44383	0	2.24801	0.199388
Q9LYA5	At5g14240	Thioredoxin superfamily protein	28,7	4.87	0	0	0	2.8075	0	1.25309	0.698103	0.669818	1.36212	1.57183	0	0	1.35519	0	3.52405	0.538211	0	0	0	0	0	1.2726	0	2.0924	1.38259	0	0.695171	0	1.23463	0	3.81904	0	2.12325	0.521482	0.57589	0	18	0.754515	0.776586	0.60475	0.919365
Q9LYC7	OTU5	OVARIAN TUMOR DOMAIN-containing deubiquitinating enzyme 5 (OTU domain-containing protein 5) (EC 3.4.19.12) (Deubiquitinating enzyme OTU5)	37,3	7.34	1.57511	0	0	0	0	0	0	1.33964	0	1.57183	0	3.84359	0	0	0	0.538211	1.72496	1.09844	1.5766	0	0	0	0	0	0	0.790384	0.695171	1.39171	2.64563	1.39354	1.27301	0	1.06162	1.04296	0.57589	1.12465	18	0.32386	0.975227	0.340239	1.16767
Q9LYK7	PES	Pescadillo homolog (AtPES)	67,9	8.66	0	1.91771	0	0	0	0	1.39621	1.33964	0	4.89015	2.61223	1.22296	0	0	0	2.15284	2.29995	0.54922	0	1.75437	0	0	0	0	2.07388	1.58077	0	1.39171	1.23463	1.39354	0	0	1.06162	1.56445	0.57589	0	18	0.517062	1.52526	0.601002	0.802426
Q9LYR5	FKBP19	Peptidyl-prolyl cis-trans isomerase FKBP19, chloroplastic (PPIase FKBP19) (EC 5.2.1.8) (FK506-binding protein 19) (AtFKBP19) (Immunophilin FKBP19) (Rotamase)	27,8	7.69	3.32522	1.91771	1.57447	2.8075	0	7.51855	0.698103	2.67927	0.681061	0	0	0	0	0	0	0	0	0	1.5766	5.43855	3.15446	6.36298	5.11765	4.1848	2.07388	0.790384	1.39034	0	0	0	0	0	1.06162	0	0	0	18	2.35577	0	3.34329	0.117958
Q9LZ97	At5g02280	Trafficking protein particle complex subunit	16	5.45	0	0	0	0	0	1.25309	0	0.669818	0	0	2.61223	2.62063	0	0	1.17468	0.538211	0.574987	1.09844	0	0	0	0	0	0	0.691294	0.790384	0	1.39171	1.23463	0	1.27301	3.26755	1.06162	0.521482	0.57589	0.562326	18	0.213657	0.957686	0.164631	1.09869
Q9M2T6	T22E16.90	Beta-1, 3-glucanase-like protein (O-Glycosyl hydrolases family 17 protein) (Putative beta-1,3-glucanase)	48,4	9.39	1.57511	0	1.57447	0	0	0	1.39621	2.67927	2.04318	1.57183	5.22445	0	0	0	0	1.61463	1.72496	2.19688	1.5766	0	0	0	0	0	1.38259	2.37115	1.39034	1.39171	0	0	0	0	0	2.08593	2.30356	1.68698	18	1.0298	1.37031	0.746742	0.829798
Q9M338	AKR4C11	Aldo-keto reductase family 4 member C11 (EC 1.1.1.-)	35	6.95	0	0	1.57447	0	4.86526	0	0.698103	0	0	0	0	2.62063	2.71037	4.72038	3.52405	1.07642	0.574987	0.54922	1.5766	0	0	0	0	2.0924	0	0	0	1.39171	1.23463	1.39354	5.09205	4.35674	3.18487	0	0	0	18	0.793092	1.7529	0.407667	1.85039
Q9M385	RPL17	50S ribosomal protein L17, chloroplastic (CL17)	23,5	11.39	6.47544	5.75313	6.47281	4.21125	4.86526	5.01237	1.39621	1.33964	2.72424	0	0	0	0	0	0	0	0	0	6.48158	14.2104	6.30893	6.36298	8.52942	6.27719	2.07388	0.790384	2.08551	0	0	0	0	0	0	0	0	0	18	4.25004	0	5.90225	0
Q9M9W5	At3g05600	Alpha/beta-Hydrolases superfamily protein (Putative epoxide hydrolase)	37,2	5.68	0	0	0	2.8075	2.43263	2.50618	1.39621	0	0.681061	0	0	1.22296	5.42074	7.08057	9.39746	1.61463	0.574987	0.54922	1.5766	0	0	0	0	2.0924	0	0	0	0	0	0	3.81904	8.71347	4.2465	0.521482	0	0	18	1.09151	2.8734	0.407667	1.92228
Q9S7E6	SMD3A	Small nuclear ribonucleoprotein SmD3a (SmD3-a) (snRNP core protein D3-a)	13,8	10.21	1.57511	1.91771	1.57447	0	0	0	0	0	0	4.89015	2.61223	5.06656	4.06556	2.36019	0	2.15284	3.44992	1.64766	1.5766	0	0	0	0	0	0	0	0	4.00118	0	4.00642	3.81904	2.17837	0	2.08593	3.45534	0	18	0.563032	2.91612	0.175178	2.17181
Q9S7N7	PSAG	Photosystem I reaction center subunit V, chloroplastic (PSI-G)	17,1	9.57	6.47544	7.67085	12.7707	1.40375	2.43263	1.25309	4.88672	4.68873	4.08637	0	0	0	2.71037	0	0	0	0	0	8.05818	21.4033	8.0614	2.54519	1.70588	0	6.22165	4.7423	10.4276	0	0	0	0	0	0	0	0	0	18	5.07425	0.301152	7.01839	0
Q9SB81	PER42	Peroxidase 42 (Atperox P42) (EC 1.11.1.7) (ATP1a/ATP1b) (PRXR1)	37,3	7.71	1.57511	3.83542	1.57447	0	0	0	3.49051	4.01891	1.36212	3.31831	1.39319	2.62063	0	0	0	0	0	0	3.1532	0	1.57723	0	0	0	3.45647	2.37115	2.78068	4.00118	3.88025	2.78707	0	0	1.06162	0	0	0	18	1.76184	0.814681	1.48208	1.30335
Q9SI61	ASE1	Amidophosphoribosyltransferase 1, chloroplastic (AtATase1) (PRPP1) (EC 2.4.2.14) (Glutamine phosphoribosylpyrophosphate amidotransferase 1) (AtGPRAT1)	61,8	6.23	3.32522	7.67085	4.89834	0	0	0	0	0	0	3.31831	4.00541	1.22296	4.06556	3.54029	5.87341	0	0	2.19688	3.1532	0	0	0	0	0	0	0	0.695171	2.60946	2.64563	2.78707	0	0	2.12325	0.521482	1.15178	0	18	1.76605	2.69142	0.427597	1.31541
Q9SIH4	CASP1	Casparian strip membrane protein 1 (AtCASP1)	22	8.29	0	0	0	0	0	0	2.09431	4.01891	1.36212	1.57183	1.39319	1.22296	0	0	0	1.61463	2.29995	3.29532	0	0	0	0	0	0	2.76518	2.37115	1.39034	1.39171	1.23463	1.39354	0	0	0	3.12889	2.30356	2.81163	18	0.830593	1.26643	0.725185	1.36266
Q9SJM9	At2g36290	Alpha/beta-Hydrolases superfamily protein (Expressed protein)	40,4	7.4	0	0	0	0	0	0	2.09431	1.33964	2.04318	3.31831	2.61223	1.22296	0	0	0	4.8439	2.29995	2.7461	0	0	1.57723	0	0	0	2.07388	1.58077	1.39034	2.60946	0	1.39354	0	0	0	2.08593	1.72767	3.37396	18	0.60857	1.89372	0.735802	1.24339
Q9SKC1	UGT74C1	UDP-glycosyltransferase 74C1 (EC 2.4.1.-)	51,6	5.71	0	1.91771	0	4.21125	3.64895	2.50618	0	1.33964	0	0	1.39319	0	2.71037	4.72038	2.34936	0	0	0	0	5.43855	6.30893	0	1.70588	5.231	0	0	0	2.60946	0	1.39354	5.09205	6.5351	4.2465	0	0	0	18	1.51375	1.24148	2.07604	2.20852
Q9SN79	F1P2.140	Alpha/beta-Hydrolases superfamily protein (At3g47590)	35	7.9	0	0	0	0	2.43263	8.77164	0	0	0	4.89015	0	3.84359	6.77593	5.90048	5.87341	0	0	0.54922	0	3.50874	3.15446	5.09038	5.11765	4.1848	0	0	0	2.60946	2.64563	2.78707	7.63808	0	5.30812	0	0	0	18	1.24492	3.09253	2.33956	2.33204
Q9SN95	UXS5	UDP-glucuronic acid decarboxylase 5 (EC 4.1.1.35) (UDP-XYL synthase 5) (UDP-glucuronate decarboxylase 5) (UGD) (UXS-5)	38,4	7.52	0	0	0	15.4413	18.2447	0	0	0	0	19.7352	21.2461	0	14.907	0	22.319	0	0	13.7305	0	16.1402	8.0614	13.9985	0	15.693	0	7.90384	0	18.4402	0	21.774	15.2762	0	16.986	9.38667	0	14.0582	18	3.74289	10.2153	6.86633	10.6579
Q9SR70	FKBP16-4	Peptidyl-prolyl cis-trans isomerase FKBP16-4, chloroplastic (PPIase FKBP16-4) (EC 5.2.1.8) (FK506-binding protein 16-4) (AtFKBP16-4) (Immunophilin FKBP16-4) (Rotamase)	24,5	9.63	3.32522	5.75313	4.89834	2.8075	0	2.50618	3.49051	2.00946	2.72424	0	0	0	0	0	1.17468	0	0	0	4.90498	7.19292	9.63864	2.54519	1.70588	2.0924	2.76518	2.37115	5.56137	0	0	0	0	0	0	0	0	0	18	3.05718	0.13052	4.30863	0
Q9SRX5	F22D16.19	F22D16.19 protein	18,5	5.24	0	0	0	1.40375	1.21632	2.50618	3.49051	0	2.72424	3.31831	0	0	0	1.1801	2.34936	0.538211	1.72496	0	3.1532	0	0	2.54519	0	0	0	0	0	0	2.64563	0	1.27301	1.08918	2.12325	2.08593	1.15178	0	18	1.26011	1.01233	0.633155	1.15209
Q9SSP5	TS2	Threonine synthase 2, chloroplastic (EC 4.2.3.1)	56,9	8.05	3.32522	0	4.89834	0	0	7.51855	0.698103	0	0	4.89015	5.22445	7.68719	8.13112	8.26067	8.22277	0	0	2.19688	6.48158	0	4.73169	0	0	8.36959	0	0	0	5.21893	6.52588	4.00642	0	0	0	0	0	2.2493	18	1.82669	4.95702	2.17587	2.00006
Q9SU79	PAO5	Probable polyamine oxidase 5 (AtPAO5) (EC 1.5.3.-)	58,7	6.16	1.57511	0	0	2.8075	1.21632	3.75928	0	0	0	0	0	1.22296	2.71037	2.36019	2.34936	1.07642	0	0	1.5766	0	0	2.54519	1.70588	4.1848	0	0	0	0	1.23463	0	3.81904	5.44592	3.18487	0.521482	0	0	18	1.0398	1.07992	1.1125	1.57844
Q9SUI6	PSAH2	Photosystem I reaction center subunit VI-2, chloroplastic (PSI-H1)	15,3	9.91	4.90033	3.83542	6.47281	1.40375	1.21632	0	6.28293	6.02837	2.04318	1.57183	0	0	2.71037	0	0	0	0	0	9.63478	5.43855	4.73169	0	1.70588	0	5.53035	5.53269	7.64688	0	0	0	1.27301	0	0	0	0	0	18	3.5759	0.475801	4.46898	0.141446
Q9SVU5	At4g28780	GDSL esterase/lipase At4g28780 (EC 3.1.1.-) (Extracellular lipase At4g28780)	39,9	5.01	1.57511	1.91771	1.57447	0	0	1.25309	0	0	0	1.57183	6.61764	3.84359	0	2.36019	4.69873	0	0	0	1.5766	0	1.57723	1.2726	6.82354	2.0924	0	0.790384	0	5.21893	0	4.00642	0	0	1.06162	0	0	0	18	0.702264	2.12133	1.5703	1.143
Q9SX68	RPL18	50S ribosomal protein L18, chloroplastic (CL18)	18,7	9.91	0	0	0	12.6338	8.51421	8.77164	5.58482	6.02837	5.44849	0	0	0	0	0	0	1.61463	1.14997	1.09844	0	0	0	10.1808	5.11765	6.27719	4.14776	3.95192	4.8662	0	0	0	0	0	0	1.04296	0.57589	0.562326	18	5.22014	0.429227	3.83794	0.242353
Q9SYL6	GGH1	Gamma-glutamyl hydrolase 1 (AtGGH1) (EC 3.4.19.9) (Conjugase) (GH) (Gamma-Glu-X carboxypeptidase)	39	5.91	3.32522	0	0	0	0	0	0.698103	0.669818	1.36212	0	2.61223	0	1.35519	1.1801	2.34936	1.61463	1.14997	0.54922	0	0	0	0	0	0	0.691294	0.790384	0	1.39171	0	1.39354	0	1.08918	0	1.04296	0.57589	0	18	0.672807	1.20119	0.164631	0.610365
Q9SYW8	LHCA2	Photosystem I chlorophyll a/b-binding protein 2, chloroplastic (Lhca2) (LHCI type III LHCA2)	27,7	7.44	12.9509	11.5063	16.0945	0	1.21632	0	4.18862	2.00946	8.17273	0	2.61223	1.22296	1.35519	0	0	0	0	1.09844	9.63478	0	0	0	0	0	4.14776	3.16153	10.4276	1.39171	0	1.39354	0	0	1.06162	0	0	0	18	6.23765	0.698757	3.04129	0.42743
Q9SZU7	KAI2	Probable esterase KAI2 (Protein DWARF-14-like) (Protein D14-like) (Protein HYPOSENSITIVE TO LIGHT) (Protein KARRIKIN INSENSITIVE 2)	29,8	4.83	0	0	0	0	2.43263	1.25309	0	0	0	0	0	1.22296	2.71037	3.54029	1.17468	0.538211	2.29995	0.54922	0	0	0	2.54519	0	2.0924	0	0	0	1.39171	0	0	1.27301	2.17837	1.06162	2.08593	0.57589	0.562326	18	0.409525	1.3373	0.515288	1.01432
Q9XJ27	RPS9	30S ribosomal protein S9, chloroplastic	22,6	10.46	6.47544	5.75313	9.62174	16.845	9.73052	10.0247	9.77344	10.7171	7.49167	0	0	0	0	0	0	0	0	0	14.5398	7.19292	1.57723	13.9985	11.9412	10.462	11.752	14.2269	5.56137	0	0	0	0	0	0	0	0	0	18	9.60364	0	10.1391	0
Q9ZQY6	B'DELTA	Serine/threonine protein phosphatase 2A 55 kDa regulatory subunit B' delta isoform (AtB' delta) (PP2A, B' subunit, delta isoform)	55,2	6.71	1.57511	1.91771	1.57447	0	0	0	1.39621	1.33964	1.36212	1.57183	0	0	0	0	0	1.61463	1.14997	1.09844	0	0	0	0	0	0	0.691294	2.37115	1.39034	1.39171	0	1.39354	0	0	0	0.521482	0.57589	1.12465	18	1.01836	0.603875	0.494754	0.556364
Q9ZT71	STA1	Protein STABILIZED1 (Pre-mRNA processing factor 6-like protein) (Protein EMBRYO DEFECTIVE 2770)	115,5	7.24	0	0	0	0	0	0	0	0.669818	0	1.57183	1.39319	1.22296	0	0	0	1.07642	0.574987	1.09844	3.1532	1.75437	1.57723	0	0	0	0.691294	0	0.695171	1.39171	1.23463	1.39354	0	0	0	1.04296	0.57589	1.68698	18	0.0744243	0.77087	0.874585	0.813968
Q9ZU48	PDE331	Expressed protein (Octicosapeptide/Phox/Bem1p family protein)	77,3	6.05	1.57511	0	0	0	0	0	1.39621	1.33964	0.681061	0	0	1.22296	0	0	0	1.61463	1.72496	1.64766	1.5766	0	0	0	0	1.0462	2.07388	0.790384	1.39034	1.39171	1.23463	0	0	0	0	2.08593	1.15178	1.68698	18	0.554668	0.690024	0.764156	0.839003
Q9ZVC6	At2g27140	At2g27140 (Expressed protein) (HSP20-like chaperones superfamily protein)	25,1	9.28	0	0	0	0	0	0	1.39621	2.00946	2.72424	0	1.39319	0	0	0	0	1.61463	1.72496	2.19688	1.5766	1.75437	1.57723	0	0	0	1.38259	0.790384	2.08551	1.39171	0	1.39354	0	0	0	1.56445	1.72767	1.68698	18	0.681101	0.769962	1.01852	0.862705
Q9ZVI9	PECT1	Ethanolamine-phosphate cytidylyltransferase (EC 2.7.7.14) (CTP:phosphoethanolamine cytidylyltransferase) (Phosphorylethanolamine cytidylyltransferase 1)	46,9	7.61	1.57511	1.91771	1.57447	0	0	0	0	0.669818	0	0	2.61223	5.06656	0	0	0	1.61463	1.72496	0.54922	0	1.75437	1.57723	0	0	0	0	0.790384	1.39034	2.60946	2.64563	4.00642	0	0	0	1.56445	0	1.68698	18	0.637456	1.28529	0.612481	1.39033
Q9ZVN2	At1g54570	Acyltransferase-like protein At1g54570, chloroplastic (EC 2.3.1.-)	78,2	7.93	1.57511	0	1.57447	0	0	0	3.49051	5.35855	2.72424	1.57183	0	0	1.35519	0	0	1.61463	2.29995	1.09844	1.5766	0	0	0	0	0	2.76518	1.58077	2.78068	0	1.23463	1.39354	0	0	0	1.56445	0.57589	0	18	1.63588	0.882227	0.967025	0.529833
A0A1P8AV88	At1g48660	Auxin-responsive GH3 family protein	64,5	5.22	0	0	0	4.21125	1.21632	1.25309	0	0	0	0	1.39319	1.22296	5.42074	3.54029	3.52405	0	0	0	0	0	0	1.2726	3.41177	1.0462	0	0	0	1.39171	1.23463	1.39354	2.54603	6.5351	5.30812	0	0	0	17	0.742295	1.67791	0.636729	2.04546
A0A1P8AWB8	SNC4	Suppressor of npr1-1 constitutive 4	127,2	6.76	0	0	0	0	1.21632	2.50618	0	1.33964	0	0	0	0	2.71037	3.54029	1.17468	1.61463	1.14997	0.54922	3.1532	0	4.73169	2.54519	3.41177	2.0924	0	0	0	0	0	0	1.27301	2.17837	1.06162	0	0	0	17	0.56246	1.19324	1.77047	0.501445
A0A1P8AWU9	HCF173	High chlorophyll fluorescence phenotype 173	69,4	9.14	4.90033	17.2594	3.14893	7.01875	0	3.75928	5.58482	3.34909	2.04318	0	0	0	0	0	0	0	0	0	1.5766	7.19292	1.57723	2.54519	1.70588	5.231	6.22165	7.90384	1.39034	0	0	0	0	0	0	0	0	0	17	5.22931	0	3.92718	0
A0A1P8B068	At2g28790	Pathogenesis-related thaumatin superfamily protein	30,2	7.81	0	0	0	0	0	0	0.698103	0	0	3.31831	1.39319	2.62063	0	0	0	1.61463	1.14997	1.09844	0	0	0	1.2726	0	0	1.38259	0.790384	0	1.39171	2.64563	2.78707	1.27301	0	0	1.56445	1.72767	1.12465	17	0.077567	1.24391	0.382841	1.39047
A0A1P8B223	At2g35820	Ureidoglycolate hydrolase	31,9	8.7	0	0	0	2.8075	1.21632	1.25309	0	0.669818	0	0	0	0	0	1.1801	2.34936	0	0	0.54922	0	1.75437	0	1.2726	1.70588	1.0462	0	0.790384	0	0	0	0	1.27301	4.35674	1.06162	0.521482	0.57589	0	17	0.660747	0.453187	0.729937	0.865416
A0A1P8BH17	At5g44090	Calcium-binding EF-hand family protein	66,4	5.58	1.57511	1.91771	1.57447	4.21125	0	5.01237	0	0	0	0	0	2.62063	4.06556	2.36019	4.69873	0	0	0	3.1532	0	0	2.54519	1.70588	6.27719	0	0	0	2.60946	0	0	2.54603	6.5351	5.30812	0	0	0	17	1.58788	1.52723	1.52016	1.88875
A0A2P2CLG4	nad4	NADH-ubiquinone oxidoreductase chain 4 (EC 7.1.1.2)	55,9	8.54	1.57511	0	1.57447	0	0	0	0.698103	0.669818	0.681061	3.31831	2.61223	2.62063	0	0	0	0.538211	0	0.54922	0	0	0	0	0	0	0.691294	0	0.695171	1.39171	0	1.39354	0	0	0	0.521482	1.15178	0.562326	17	0.577617	1.07096	0.154052	0.557871
B5X0I6	VIP6	Protein CTR9 homolog (Protein EARLY FLOWERING 8) (Protein VERNALIZATION INDEPENDENCE 6)	124	5.33	0	0	0	0	0	0	1.39621	2.00946	0	0	1.39319	1.22296	0	0	0	1.07642	0.574987	1.09844	0	0	1.57723	1.2726	0	0	1.38259	0.790384	0.695171	2.60946	1.23463	0	0	0	0	1.04296	1.15178	1.12465	17	0.378407	0.596222	0.63533	0.795943
B5X565	emb2738	At3g12080 (GTP-binding family protein)	73,1	6.52	1.57511	3.83542	1.57447	2.8075	0	1.25309	0	2.00946	1.36212	0	0	0	0	0	0	0.538211	0.574987	0	4.90498	1.75437	3.15446	2.54519	0	4.1848	0.691294	1.58077	0.695171	0	0	0	0	0	0	0	0	0	17	1.60191	0.123689	2.16789	0
B9DFK5	RE	Protein RETICULATA, chloroplastic (Protein LOWER CELL DENSITY 1)	46,6	7.53	0	3.83542	3.14893	0	0	0	0.698103	1.33964	0.681061	4.89015	0	2.62063	0	0	0	1.61463	1.72496	1.64766	4.90498	5.43855	0	0	0	0	1.38259	1.58077	0.695171	0	2.64563	0	0	0	0	1.56445	0	0	17	1.07813	1.38867	1.55578	0.467786
C0Z2I3	UXS4	AT2G47650 protein (UDP-xylose synthase 4)	50,6	8.78	0	1.91771	6.47281	0	0	2.50618	0	2.67927	1.36212	0	0	0	0	3.54029	0	3.76747	4.5999	6.59064	4.90498	5.43855	3.15446	0	0	0	4.83906	0	0	0	7.93688	0	1.27301	5.44592	0	0	0	2.81163	17	1.65979	2.05537	2.03745	1.94083
F4HQZ1	At1g19880	Regulator of chromosome condensation (RCC1) family protein	57,8	7.64	0	0	1.57447	0	0	0	0.698103	0	0.681061	1.57183	0	0	0	0	0	1.61463	0.574987	1.64766	1.5766	1.75437	1.57723	0	0	0	0.691294	0.790384	0.695171	0	0	1.39354	0	0	0	2.08593	1.72767	2.81163	17	0.328181	0.601012	0.787228	0.890974
F4HRY1	At1g73650	3-oxo-5-alpha-steroid 4-dehydrogenase (DUF1295)	34,4	9.04	0	0	0	0	0	0	2.09431	3.34909	3.4053	1.57183	1.39319	0	0	0	0	7.53495	3.44992	4.39376	0	0	1.57723	0	0	0	4.14776	3.16153	2.78068	1.39171	0	1.39354	0	0	0	3.12889	3.45534	6.18559	17	0.983189	2.03818	1.29636	1.72834
F4HTM3	GCS1	Mannosyl-oligosaccharide glucosidase GCS1 (EC 3.2.1.106) (Alpha-glucosidase 1) (Glucosidase 1) (Protein KNOPF) (Protein MUNCHKIN)	97,6	7.71	1.57511	1.91771	0	0	0	0	1.39621	0.669818	0	3.31831	0	0	0	0	0	1.61463	0.574987	1.09844	1.5766	1.75437	1.57723	0	0	0	1.38259	2.37115	0.695171	0	0	0	0	0	0	0.521482	1.15178	0.562326	17	0.617649	0.734041	1.03968	0.248399
F4HUK6	AAE1	Probable acyl-activating enzyme 1, peroxisomal (EC 6.2.1.-) (AMP-binding protein 1) (AtAMPBP1)	61	7.83	4.90033	3.83542	1.57447	0	0	0	1.39621	0.669818	0	1.57183	2.61223	3.84359	1.35519	0	0	1.07642	0	0	0	1.75437	1.57723	0	0	0	0	0	0	4.00118	2.64563	4.00642	0	0	0	1.04296	0.57589	0	17	1.37514	1.16214	0.370178	1.36356
F4HV67	UBP1A	Oligouridylate-binding protein 1A	47,8	7.36	3.32522	1.91771	0	0	1.21632	0	0	0	0	8.20846	2.61223	3.84359	1.35519	0	1.17468	2.69105	0	0	1.5766	0	0	0	1.70588	2.0924	0	0	0	4.00118	1.23463	2.78707	0	1.08918	1.06162	0	0	0	17	0.717695	2.20947	0.597209	1.13041
F4IGR4	At2g27720	60S acidic ribosomal protein family	13	4.53	0	7.67085	0	8.4225	7.29789	10.0247	0	0	0	8.20846	8.01083	0	6.77593	4.72038	7.04809	0	0	0	0	7.19292	14.3703	6.36298	5.11765	0	0	0	0	0	13.2281	6.79349	7.63808	0	5.30812	0	0	0	17	3.71289	3.86263	3.67154	3.66309
F4J381	At3g51050	FG-GAP repeat-containing protein	77,6	7.94	1.57511	0	1.57447	0	0	0	0.698103	0	0.681061	0	2.61223	1.22296	0	0	0	0.538211	0.574987	2.19688	0	0	0	0	0	0	0.691294	0.790384	0.695171	1.39171	1.23463	0	0	0	0	1.04296	0.57589	1.68698	17	0.503193	0.793918	0.241872	0.65913
F4JAU3	P4H2	Prolyl 4-hydroxylase 2 (AtP4H-2) (AtP4H2) (EC 1.14.11.2)	33	6.35	0	0	0	0	0	0	1.39621	0.669818	0.681061	1.57183	2.61223	1.22296	0	0	0	1.61463	1.72496	1.09844	0	0	3.15446	0	0	0	0	1.58077	0.695171	0	1.23463	1.39354	0	0	0	1.04296	1.72767	0.562326	17	0.305232	1.09389	0.603378	0.662347
F4JET6	JMJD5	2-oxoglutarate (2OG) and Fe(II)-dependent oxygenase superfamily protein	44,6	5.47	0	1.91771	0	1.40375	1.21632	3.75928	0	1.33964	0	3.31831	1.39319	0	1.35519	0	0	0	0	0	4.90498	0	0	2.54519	1.70588	5.231	2.07388	0	0.695171	1.39171	0	1.39354	0	0	3.18487	0	0	0	17	1.07074	0.674076	1.90623	0.663347
F4JVV4	At4g32930	Uncharacterized protein	19,3	4.86	0	0	0	0	0	0	0.698103	0.669818	0.681061	0	1.39319	1.22296	0	1.1801	1.17468	0.538211	0.574987	0	0	0	1.57723	0	0	1.0462	0.691294	0.790384	0.695171	0	1.23463	0	0	1.08918	0	0.521482	0	0	17	0.227665	0.676014	0.533364	0.316144
F4JY25	CHR17	Chromatin remodeling factor17	124,1	5.9	1.57511	0	0	2.8075	0	0	0.698103	0.669818	0.681061	0	0	1.22296	0	0	0	2.15284	2.29995	1.09844	1.5766	1.75437	0	0	0	0	1.38259	1.58077	0	0	2.64563	0	0	0	0	1.04296	0.57589	1.12465	17	0.714621	0.752688	0.69937	0.598793
F4K330	MJB21.15	Maf-like protein	25,8	4.86	1.57511	1.91771	0	2.8075	1.21632	1.25309	0.698103	0	0	0	0	0	1.35519	2.36019	3.52405	0	0	0	3.1532	1.75437	0	1.2726	0	1.0462	0	0	0	1.39171	0	0	3.81904	2.17837	3.18487	0	0	0	17	1.05198	0.80438	0.80293	1.17489
F4K5J1	XI-K	Myosin-17 (Myosin XI K) (AtXIK)	173,3	8.31	3.32522	0	3.14893	0	0	0	0.698103	2.00946	0	3.31831	2.61223	5.06656	0	0	0	2.15284	0	1.09844	3.1532	0	4.73169	0	0	0	1.38259	0	0	5.21893	7.93688	0	0	0	0	3.12889	0.57589	1.12465	17	1.02019	1.58315	1.02972	1.99836
F4KCR0	At5g16280	Tetratricopeptide repeat (TPR)-like superfamily protein	143,5	6.65	0	0	0	0	0	1.25309	0.698103	0	0	1.57183	1.39319	2.62063	1.35519	0	0	0.538211	0.574987	0.54922	0	0	0	0	0	0	0.691294	2.37115	1.39034	1.39171	5.29126	2.78707	0	0	0	0	0.57589	1.12465	17	0.216799	0.955917	0.494754	1.24118
F4KDK1	MCK7.7	Calcineurin-like metallo-phosphoesterase superfamily protein	34,1	6.54	0	0	0	0	1.21632	1.25309	0.698103	0.669818	0.681061	0	0	1.22296	0	1.1801	0	0.538211	0	0	0	0	0	0	0	1.0462	0	0.790384	0	0	1.23463	0	1.27301	1.08918	1.06162	0.521482	0.57589	0.562326	17	0.502043	0.326807	0.204065	0.702016
O22467	MSI1	Histone-binding protein MSI1 (CAF-1 p48 homolog) (Chromatin assembly factor 1 subunit MSI1) (CAF-1 subunit MSI1) (Protein MULTICOPY SUPPRESSOR OF IRA 1) (AtMSI1) (Protein medicis) (WD-40 repeat-containing protein MSI1)	48,2	4.82	0	0	0	1.40375	2.43263	1.25309	0	0	0	1.57183	1.39319	0	1.35519	1.1801	1.17468	1.61463	0.574987	0	0	1.75437	0	0	0	0	0	0	0	0	1.23463	0	1.27301	2.17837	1.06162	1.56445	0	1.68698	17	0.565497	0.984956	0.19493	0.999895
O22714	At1g60770	Pentatricopeptide repeat-containing protein At1g60770	55,9	8.85	0	0	1.57447	0	1.21632	0	1.39621	0.669818	0.681061	1.57183	1.39319	2.62063	0	1.1801	0	1.07642	0	0	0	0	0	0	0	1.0462	0.691294	0	0	1.39171	1.23463	2.78707	0	0	0	0.521482	0.57589	0	17	0.615319	0.871352	0.193055	0.72342
O23685	AAP19-2	AP-1 complex subunit sigma-2 (Adaptor AP-1 19 kDa protein) (Adaptor protein complex AP-1 sigma-2 subunit) (Adaptor-related protein complex 1 sigma-2 subunit) (Clathrin assembly protein complex 1 sigma-2 small chain) (Clathrin assembly small subunit protein AP19-2) (AtAP19-2) (Sigma 2 subunit of AP-1 clathrin) (Sigma-adaptin 2) (Sigma2-adaptin)	18,9	7.36	0	3.83542	1.57447	1.40375	0	1.25309	0.698103	0	0	1.57183	0	0	2.71037	1.1801	1.17468	0	0	0	0	0	1.57723	1.2726	0	2.0924	0	1.58077	0	0	2.64563	0	1.27301	1.08918	1.06162	0	0	0	17	0.973871	0.737442	0.724777	0.674383
O48587	T19K24.16	At5g44730 (Dreg-2 like protein) (Haloacid dehalogenase-like hydrolase (HAD) superfamily protein)	28,8	7.3	0	0	3.14893	1.40375	0	1.25309	0	0	0	0	1.39319	0	4.06556	3.54029	2.34936	0	0.574987	0	3.1532	0	0	0	0	2.0924	0	0	0	1.39171	0	1.39354	2.54603	6.5351	2.12325	1.04296	0.57589	0	17	0.645086	1.32482	0.582844	1.73428
O49506	GLO5	Peroxisomal (S)-2-hydroxy-acid oxidase GLO5 (EC 1.1.3.15) (Glycolate oxidase 3) (AtGLO5) (GOX 3) (Short chain alpha-hydroxy acid oxidase GLO5)	40,5	8.31	0	0	0	0	10.9468	0	16.7545	14.0662	22.475	0	4.00541	6.46423	0	0	0	8.61137	8.62481	0	0	0	0	0	0	0	0	19.7596	16.6841	2.60946	5.29126	4.00642	0	0	7.43137	9.38667	13.2455	15.1828	17	7.13806	3.07842	4.0493	6.35038
O49513	RABA1E	Ras-related protein RABA1e (AtRABA1e)	24,3	6.14	3.32522	5.75313	6.47281	0	1.21632	0	0	4.68873	0	6.63663	0	0	2.71037	2.36019	0	2.69105	0	0	4.90498	17.8946	4.73169	0	0	0	0	0	0	0	6.52588	6.79349	0	2.17837	2.12325	0	0	2.81163	17	2.38402	1.5998	3.05903	2.27029
O49553	At4g21110	AT4g21110/F7J7_50 (G10 family protein) (G10-like protein)	17,2	8.12	1.57511	1.91771	3.14893	0	0	0	1.39621	2.00946	0.681061	1.57183	1.39319	0	0	0	0	1.07642	0.574987	0.54922	0	0	0	0	0	0	0	1.58077	0.695171	2.60946	0	1.39354	0	0	0	1.56445	0	1.12465	17	1.19205	0.573961	0.252882	0.743566
O49595	HMGB1	High mobility group B protein 1 (High mobility group protein A) (AtHMGalpha) (HMG alpha) (Nucleosome/chromatin assembly factor group D 01) (Nucleosome/chromatin assembly factor group D 1)	20,3	4.97	3.32522	0	1.57447	0	0	0	1.39621	2.00946	1.36212	0	0	0	0	0	0	2.15284	0.574987	1.09844	1.5766	0	0	1.2726	0	0	2.07388	1.58077	1.39034	0	0	0	1.27301	0	0	1.04296	1.72767	1.12465	17	1.07416	0.425141	0.877132	0.574255
O80439	RPS31	30S ribosomal protein S31, chloroplastic (Plastid-specific 30S ribosomal protein 4) (PSRP-4)	12,8	10.15	1.57511	3.83542	3.14893	2.8075	4.86526	5.01237	2.09431	0	1.36212	0	0	0	0	0	0	0	0	0	1.5766	8.94729	4.73169	1.2726	5.11765	2.0924	0.691294	0.790384	1.39034	0	0	0	0	0	0	0	0	0	17	2.74456	0	2.95669	0
O80543	At1g22800	Putative methyltransferase At1g22800, mitochondrial (EC 2.1.1.-)	39,3	7.78	0	0	0	0	0	0	1.39621	0.669818	1.36212	0	0	1.22296	1.35519	2.36019	0	1.07642	1.14997	1.09844	0	0	0	0	0	0	1.38259	2.37115	0.695171	0	0	0	1.27301	1.08918	0	0.521482	0.57589	1.12465	17	0.380905	0.91813	0.494323	0.509358
O82209	At2g19680	Copia-like retroelement pol polyprotein (Mitochondrial ATP synthase subunit G protein)	13,8	9.04	1.57511	1.91771	0	0	0	0	0	1.33964	1.36212	0	1.39319	2.62063	0	0	0	0	0.574987	0	3.1532	5.43855	1.57723	0	0	0	1.38259	3.95192	0.695171	2.60946	3.88025	2.78707	0	0	0	0	1.72767	0	17	0.688286	0.509867	1.79985	1.22272
P0DKC6	HSD1	11-beta-hydroxysteroid dehydrogenase 1B (EC 1.1.1.146) (17-beta-hydroxysteroid dehydrogenase 1B) (EC 1.1.1.-) (Hydroxysteroid dehydrogenase 1) (AtHSD1)	39,1	6.25	0	0	0	0	0	0	8.37723	4.68873	10.2159	0	0	1.22296	0	0	0	16.6845	22.9995	15.3781	0	0	1.57723	0	0	0	2.07388	6.32307	0	1.39171	0	1.39354	1.27301	8.71347	0	10.9511	9.21424	10.6842	17	2.58688	6.2539	1.10824	4.84681
P20431	AHA3	ATPase 3, plasma membrane-type (EC 7.1.2.1) (Proton pump 3)	104,4	7.18	0	26.6736	0	0	0	0	16.0564	24.7833	0	31.0874	22.4651	26.9052	0	0	0	21.5284	20.1246	19.7719	0	26.8419	30.3179	0	0	0	18.6649	21.3404	21.5503	27.8343	0	29.961	0	0	0	0	0	25.3047	17	7.50147	15.7647	13.1906	9.23333
P22738	ARP2	60S ribosomal protein L3-2	44,5	10.11	11.3758	0	0	0	15.8121	13.784	0	8.03782	0	14.6704	11.8421	12.7537	0	0	15.2709	0	0	0	0	26.8419	17.5248	0	0	16.7392	0	11.8558	0	13.2213	14.4628	13.587	0	14.1594	14.8627	0	0	0	17	5.44552	6.05968	8.10685	7.81035
P25701	ACP2	Acyl carrier protein 2, chloroplastic (ACP-2)	14,5	5.31	0	0	3.14893	0	0	2.50618	1.39621	0.669818	2.72424	0	0	0	0	0	0	1.61463	2.87494	1.09844	0	0	0	1.2726	0	0	2.07388	2.37115	2.08551	1.39171	0	1.39354	0	0	0	1.04296	2.87945	2.2493	17	1.1606	0.62089	0.867016	0.995219
P38418	LOX2	Lipoxygenase 2, chloroplastic (AtLOX2) (EC 1.13.11.12)	102	5.62	24.5017	32.4268	27.2908	8.4225	30.4079	2.50618	31.4146	26.7927	29.2856	0	0	0	0	0	0	0	0	0	22.4228	41.0523	33.4724	1.2726	37.5294	0	46.3167	36.3577	37.5392	0	0	0	0	0	0	0	0	0	17	23.6721	0	28.4403	0
P38557	TUBG1	Tubulin gamma-1 chain (Gamma-1-tubulin)	53,2	5.94	1.57511	1.91771	1.57447	0	0	0	0.698103	0	0.681061	1.57183	1.39319	0	0	0	0	1.07642	0.574987	1.64766	1.5766	0	0	0	0	0	0	1.58077	0.695171	1.39171	0	0	0	0	0	0.521482	0.57589	0.562326	17	0.716272	0.69601	0.42806	0.339046
P42804	HEMA1	Glutamyl-tRNA reductase 1, chloroplastic (GluTR) (EC 1.2.1.70)	59,5	7.84	4.90033	1.91771	0	0	0	1.25309	0.698103	1.33964	0	0	0	0	1.35519	0	0	0	0	0	3.1532	7.19292	9.63864	0	1.70588	1.0462	1.38259	3.16153	0	0	2.64563	0	0	2.17837	2.12325	1.04296	0	0	17	1.12321	0.150576	3.03122	0.887801
P43298	TMK1	Receptor protein kinase TMK1 (EC 2.7.11.1) (BARK1-like kinase 1) (Transmembrane kinase 1)	102,3	6.39	3.32522	5.75313	1.57447	1.40375	0	0	0	0	0	4.89015	1.39319	1.22296	0	0	0	0.538211	1.14997	1.09844	1.5766	0	0	0	0	1.0462	0	0	0.695171	1.39171	0	1.39354	0	0	0	1.04296	1.72767	0	17	1.33962	1.14366	0.368663	0.61732
P51422	RPL35AD	60S ribosomal protein L35a-4	12,8	10.68	0	0	0	0	10.9468	5.01237	2.79241	0	0	11.5268	0	0	12.1967	7.08057	9.39746	3.22926	1.72496	0	0	10.7017	0	7.63557	8.52942	9.41579	0	0	0	0	0	0	0	8.71347	9.55462	2.08593	0.57589	0	17	2.08351	5.0173	4.03138	2.32554
P56753	ndhH	NAD(P)H-quinone oxidoreductase subunit H, chloroplastic (EC 7.1.1.-) (NAD(P)H dehydrogenase subunit H) (NADH-plastoquinone oxidoreductase 49 kDa subunit) (NADH-plastoquinone oxidoreductase subunit H)	45,5	5.54	9.80066	5.75313	8.04727	1.40375	1.21632	3.75928	6.28293	8.70764	6.12955	0	0	0	0	0	0	0	0	0	11.2114	5.43855	4.73169	2.54519	0	5.231	6.22165	4.7423	6.95171	0	0	0	0	0	0	0	0	0	17	5.67784	0	5.23039	0
P56761	psbD	Photosystem II D2 protein (PSII D2 protein) (EC 1.10.3.9) (Photosystem Q(A) protein)	39,5	5.74	14.701	15.3417	20.8179	1.40375	1.21632	0	26.5279	22.104	27.2424	0	0	0	2.71037	0	0	0	0	1.09844	14.5398	42.8066	33.4724	0	0	0	23.504	24.5019	29.1972	0	0	0	0	0	0	0	0	0.562326	17	14.3728	0.423201	18.6691	0.0624807
P56762	rpoA	DNA-directed RNA polymerase subunit alpha (PEP) (EC 2.7.7.6) (Plastid-encoded RNA polymerase subunit alpha) (RNA polymerase subunit alpha)	38,1	7.58	3.32522	5.75313	8.04727	2.8075	0	0	2.79241	0.669818	2.04318	0	0	0	0	0	0	0.538211	0	0	3.1532	5.43855	8.0614	3.81779	3.41177	2.0924	2.07388	1.58077	2.08551	0	0	0	0	0	0	0	0	0	17	2.82651	0.0598012	3.52392	0
P56766	psaA	Photosystem I P700 chlorophyll a apoprotein A1 (EC 1.97.1.12) (PSI-A) (PsaA)	83,2	7.11	24.5017	19.0028	25.7163	4.21125	4.86526	0	26.5279	32.1513	25.8803	0	0	0	6.77593	0	0	0.538211	0	0	24.1745	33.8594	38.3793	0	1.70588	0	27.6518	26.0827	30.5875	0	0	0	0	0	0	0	0	0	17	18.0952	0.812682	20.2712	0
P56771	petA	Cytochrome f	35,3	8.29	26.0768	20.9205	40.2364	0	1.21632	0	42.5843	41.5287	39.5015	0	0	0	5.42074	0	0	0.538211	0	0.54922	33.8093	23.1577	30.3179	0	0	0	46.3167	32.4057	41.7103	0	0	0	0	0	0	0.521482	0	0	17	23.5627	0.72313	23.0797	0.0579424
P56794	rpl20	50S ribosomal protein L20, chloroplastic	14,2	11.88	3.32522	5.75313	3.14893	4.21125	2.43263	2.50618	4.18862	2.67927	2.72424	0	0	0	0	0	0	0	0	0	4.90498	10.7017	8.0614	3.81779	0	4.1848	2.07388	3.95192	2.78068	0	0	0	0	0	0	0	0	0	17	3.44105	0	4.49746	0
P56804	rps14	30S ribosomal protein S14, chloroplastic	11,8	11.22	3.32522	3.83542	3.14893	2.8075	2.43263	2.50618	3.49051	1.33964	2.72424	0	0	0	0	0	0	0	0	0	3.1532	0	1.57723	2.54519	5.11765	3.1386	2.07388	2.37115	2.08551	0	0	0	0	0	0	0	0	0	17	2.84559	0	2.45138	0
P56805	rps15	30S ribosomal protein S15, chloroplastic	10,7	10.81	6.47544	3.83542	6.47281	9.82625	10.9468	11.2778	13.264	12.7265	10.897	0	0	0	0	0	0	0	0	0	6.48158	0	4.73169	10.1808	11.9412	10.462	11.752	11.8558	12.5131	0	0	0	0	0	0	0	0	0	17	9.52467	0	8.87978	0
P82658	At3g63540	Thylakoid lumenal 19 kDa protein, chloroplastic (P19)	25	7.47	4.90033	0	3.14893	11.23	17.0284	8.77164	5.58482	5.35855	6.81061	0	0	0	0	0	0	0	0	0	3.1532	7.19292	4.73169	11.4534	11.9412	10.462	8.98682	4.7423	8.34205	0	0	0	0	0	0	0	0	0	17	6.98148	0	7.8895	0
P82874	TOM20-3	Mitochondrial import receptor subunit TOM20-3 (Translocase of outer membrane 20 kDa subunit 3)	22,6	5.07	1.57511	1.91771	1.57447	0	0	0	0	0	0	1.57183	2.61223	3.84359	0	0	0	1.61463	0.574987	0.54922	4.90498	0	0	0	0	0	0.691294	0	0	2.60946	2.64563	2.78707	0	1.08918	0	1.56445	0	1.12465	17	0.563032	1.19628	0.621808	1.31338
P93043	VPS41	Vacuolar protein sorting-associated protein 41 homolog	110,2	5.22	1.57511	0	1.57447	0	0	0	0.698103	0	0.681061	4.89015	2.61223	3.84359	0	0	0	2.69105	1.14997	0	1.5766	0	0	0	0	0	1.38259	0	0.695171	1.39171	0	2.78707	0	0	0	2.60741	1.15178	0.562326	17	0.503193	1.68744	0.40604	0.944478
Q05763	THY-2	Bifunctional dihydrofolate reductase-thymidylate synthase 2 (DHFR-TS 2) [Includes: Dihydrofolate reductase (EC 1.5.1.3); Thymidylate synthase (EC 2.1.1.45)]	63,2	7.91	3.32522	3.83542	3.14893	0	0	0	0	0.669818	0.681061	3.31831	2.61223	1.22296	2.71037	2.36019	1.17468	0	0	0	3.1532	0	0	0	0	0	0	0	0	1.39171	1.23463	4.00642	0	7.62429	3.18487	0	0	0	17	1.29561	1.48875	0.350356	1.93799
Q0WWQ1	ATG3	Autophagy-related protein 3 (Autophagy-related E2-like conjugation enzyme ATG3) (AtAPG3) (Protein autophagy 3)	35,3	4.79	0	0	0	0	0	0	1.39621	2.00946	0	0	2.61223	2.62063	1.35519	1.1801	0	2.69105	0	0.54922	0	0	0	0	0	1.0462	2.07388	2.37115	0.695171	4.00118	0	2.78707	0	0	0	1.56445	1.72767	1.68698	17	0.378407	1.22316	0.687378	1.30748
Q1JPL4	NDB1	External alternative NAD(P)H-ubiquinone oxidoreductase B1, mitochondrial (EC 1.6.5.9) (External alternative NADH dehydrogenase NDB1) (NADH:ubiquinone reductase (non-electrogenic) NDB1)	63,3	6.73	1.57511	1.91771	0	0	0	0	0.698103	1.33964	2.04318	0	0	0	0	0	0	1.61463	0.574987	0.54922	0	1.75437	4.73169	0	0	0	1.38259	0.790384	1.39034	0	3.88025	0	0	0	0	2.08593	2.87945	1.12465	17	0.841527	0.304315	1.1166	1.10781
Q24JN5	P4H5	Prolyl 4-hydroxylase 5 (AtP4H5) (EC 1.14.11.2)	32,7	7.93	0	0	1.57447	0	0	0	0	0.669818	0	1.57183	5.22445	5.06656	0	0	0	2.15284	1.14997	2.19688	0	1.75437	1.57723	0	0	0	0	0.790384	0	4.00118	2.64563	4.00642	0	0	0	1.04296	1.15178	2.81163	17	0.249365	1.92917	0.457998	1.73995
Q27GI3	NAT6	Nucleobase-ascorbate transporter 6 (AtNAT6)	57,5	9.32	4.90033	0	3.14893	0	0	0	1.39621	2.00946	1.36212	0	2.61223	2.62063	0	0	0	1.07642	0	0	3.1532	1.75437	0	0	0	0	2.76518	0	2.08551	2.60946	1.23463	2.78707	0	0	0	1.04296	0	1.68698	17	1.42412	0.701031	1.08425	1.04012
Q38865	EXPA6	Expansin-A6 (AtEXPA6) (Alpha-expansin-6) (At-EXP6) (AtEx6) (Ath-ExpAlpha-1.8)	27,8	9.67	1.57511	5.75313	1.57447	0	0	0	2.09431	0.669818	0	4.89015	1.39319	1.22296	0	0	0	1.07642	0	0	1.5766	3.50874	1.57723	0	0	0	0	2.37115	0.695171	2.60946	2.64563	4.00642	0	0	0	0	0	0	17	1.29631	0.953635	1.08099	1.02906
Q38885	SCY1	Preprotein translocase subunit SCY1, chloroplastic (CpSecY)	59,5	9.48	8.22555	5.75313	9.62174	0	0	0	5.58482	3.34909	3.4053	0	1.39319	0	0	0	0	1.61463	1.14997	0	9.63478	0	3.15446	0	0	0	2.76518	1.58077	0.695171	1.39171	1.23463	1.39354	0	0	0	0	0	0	17	3.99329	0.461977	1.98115	0.446653
Q39102	FTSH1	ATP-dependent zinc metalloprotease FTSH 1, chloroplastic (AtFTSH1) (EC 3.4.24.-)	76,7	5.83	17.8512	19.0028	24.1418	0	0	0	18.8488	0	21.1129	1.57183	2.61223	0	0	0	0	0	0	0	22.4228	39.2979	41.5338	1.2726	0	0	22.1214	21.3404	25.7213	2.60946	0	0	0	1.08918	3.18487	0	0	0	17	11.2175	0.464895	19.3011	0.764836
Q39108	GGR	Heterodimeric geranylgeranyl pyrophosphate synthase small subunit, chloroplastic	35,2	6.13	0	0	0	2.8075	0	7.51855	0	0	0	0	1.39319	1.22296	0	0	2.34936	0.538211	1.14997	1.09844	1.5766	3.50874	0	3.81779	0	6.27719	0.691294	0.790384	0	1.39171	1.23463	0	0	0	0	0	0.57589	0	17	1.14734	0.861349	1.85133	0.355803
Q39119	At4g32940	Vacuolar-processing enzyme gamma-isozyme (EC 3.4.22.34) (Asparaginyl endopeptidase gamma-VPE) (Gamma-VPE)	54,3	5.88	0	0	0	0	2.43263	0	0	0	1.36212	0	0	0	0	1.1801	1.17468	2.69105	1.72496	1.64766	0	0	0	0	1.70588	1.0462	2.07388	0	1.39034	0	0	1.39354	29.2793	0	1.06162	1.04296	2.30356	1.68698	17	0.421639	0.935383	0.690701	4.08533
Q39142	Lhb1B1	Chlorophyll a-b binding protein, chloroplastic	28,2	5.27	30.9771	20.9205	25.7163	0	0	0	31.4146	36.84	44.95	0	0	0	6.77593	0	0	1.61463	0	1.64766	17.693	42.8066	9.63864	0	0	0	35.9473	31.6153	57.6992	0	0	0	0	0	0	0	1.72767	3.37396	17	21.2021	1.11536	21.7111	0.566847
Q42093	ABCC2	ABC transporter C family member 2 (ABC transporter ABCC.2) (AtABCC2) (EC 7.6.2.2) (ATP-energized glutathione S-conjugate pump 2) (Glutathione S-conjugate-transporting ATPase 2) (Multidrug resistance-associated protein 2)	182	6.42	1.57511	0	0	0	0	0	3.49051	1.33964	4.08637	1.57183	0	0	0	0	0	2.15284	4.5999	3.84454	1.5766	0	1.57723	0	0	0	3.45647	2.37115	0	0	1.23463	1.39354	0	0	0	4.17185	6.33479	4.49861	17	1.16574	1.35212	0.997939	1.95927
Q42572	LIG1	DNA ligase 1 (AtLIG1) (EC 6.5.1.1) (DNA ligase I) (Polydeoxyribonucleotide synthase [ATP] 1)	87,7	7.99	1.57511	0	0	1.40375	0	0	0	0	0	1.57183	5.22445	1.22296	0	0	0	0.538211	0.574987	0.54922	0	1.75437	1.57723	0	0	2.0924	0	0	0.695171	2.60946	1.23463	1.39354	0	1.08918	0	0.521482	0	0	17	0.330984	1.07574	0.679908	0.760921
Q66GP0	SR1IP1	BTB/POZ domain-containing protein SR1IP1 (Protein ATSR1-INTERACTION PROTEIN 1)	67,5	7.97	1.57511	1.91771	1.57447	1.40375	0	0	2.09431	2.67927	0.681061	1.57183	0	0	0	0	0	0.538211	0.574987	0	1.5766	0	0	0	0	0	2.76518	2.37115	0.695171	0	0	1.39354	0	0	0	0.521482	1.72767	0	17	1.32508	0.298337	0.823122	0.404743
Q6NQ66	GULLO2	L-gulonolactone oxidase 2 (AtGulLO2) (EC 1.1.3.8)	64,9	8.1	0	0	0	1.40375	2.43263	0	1.39621	2.67927	1.36212	0	0	0	0	2.36019	0	2.15284	2.29995	1.09844	0	0	0	0	0	0	2.07388	1.58077	0.695171	1.39171	0	0	0	4.35674	1.06162	1.56445	0	1.68698	17	1.03044	0.879047	0.483313	1.11794
Q6NQE2	At4g27270	Probable NAD(P)H dehydrogenase (quinone) FQR1-like 1 (EC 1.6.5.2)	21,8	6.54	0	0	0	0	7.29789	0	0	0	0	0	5.22445	0	4.06556	4.72038	5.87341	0	5.17489	8.78751	0	0	1.57723	5.09038	6.82354	5.231	4.14776	0	0	0	0	0	3.81904	4.35674	4.2465	0	4.03123	7.87257	17	0.810877	3.76069	2.5411	2.7029
Q84JK1	At1g70200	RNA-binding (RRM/RBD/RNP motifs) family protein	60,3	5.14	0	1.91771	3.14893	0	0	0	0.698103	0	0	3.31831	1.39319	3.84359	4.06556	0	0	1.61463	2.29995	0.54922	3.1532	1.75437	1.57723	0	0	0	0.691294	1.58077	0	1.39171	0	1.39354	0	0	0	0	0	0	17	0.640528	1.89827	0.972985	0.309472
Q84VW0	At4g15930	Dynein light chain	13,8	8.59	1.57511	0	4.89834	4.21125	0	1.25309	0.698103	0	0	3.31831	0	2.62063	0	0	1.17468	0	0	0.54922	3.1532	5.43855	3.15446	0	3.41177	0	0	0	0	1.39171	0	0	1.27301	0	4.2465	0	0	0.562326	17	1.40399	0.851428	1.68422	0.830394
Q84WS0	SBTI1.1	Subtilisin-like protease SBT1.1 (EC 3.4.21.-) (Subtilase subfamily 1 member 1) (AtSBT1.1)	83,2	8.18	0	0	1.57447	0	0	0	0	0	0.681061	1.57183	2.61223	1.22296	0	0	0	0	2.87494	1.09844	1.5766	5.43855	4.73169	0	3.41177	0	0	0	0	1.39171	6.52588	4.00642	0	6.5351	0	0	1.15178	2.2493	17	0.250614	1.04227	1.68429	2.42891
Q8GW20	At5g03900	Uncharacterized protein At5g03900, chloroplastic	59,5	9.13	1.57511	1.91771	1.57447	0	0	0	0.698103	0.669818	0.681061	1.57183	1.39319	1.22296	0	0	0	0.538211	0	1.09844	3.1532	1.75437	1.57723	0	0	0	0	0	0	1.39171	0	1.39354	0	0	0	0.521482	0	0	17	0.790696	0.647181	0.720534	0.367415
Q8GY23	UPL1	E3 ubiquitin-protein ligase UPL1 (Ubiquitin-protein ligase 1) (EC 2.3.2.26) (HECT-type E3 ubiquitin transferase UPL1)	404,7	5.1	0	13.424	0	9.82625	0	0	0	7.368	0	16.4169	0	11.5308	21.683	8.26067	12.9215	7.53495	0	7.68907	12.788	0	0	13.9985	0	12.5544	0	0	0	0	10.5825	0	0	0	14.8627	7.82223	0	7.87257	17	3.40203	9.55965	4.37121	4.57112
Q8GYH9	At3g46280	Kinase-like protein	50,5	5.15	0	0	0	0	0	0	0.698103	0.669818	1.36212	1.57183	1.39319	0	0	0	1.17468	0.538211	1.14997	1.09844	0	0	0	0	0	2.0924	1.38259	0.790384	0.695171	1.39171	0	0	0	0	0	0.521482	0.57589	0.562326	17	0.303338	0.769592	0.551171	0.339046
Q8H0Z0	At2g32850	Protein kinase superfamily protein (Putative serine/threonine protein kinase)	74,5	8.05	0	0	3.14893	0	0	0	0.698103	0	0	1.57183	2.61223	1.22296	1.35519	1.1801	0	0.538211	0	0.54922	1.5766	0	0	0	0	1.0462	0.691294	0.790384	0	2.60946	1.23463	0	0	0	2.12325	1.04296	0	0	17	0.427448	1.0033	0.456053	0.778922
Q8L557	EMB514	Protein EMBRYO DEFECTIVE 514 (Protein DOMINO 1)	22,5	5.94	0	0	0	0	0	0	0	0.669818	0.681061	3.31831	4.00541	2.62063	0	0	1.17468	0.538211	0	0.54922	0	0	0	0	0	1.0462	0	0.790384	0.695171	4.00118	0	4.00642	0	0	1.06162	0.521482	2.30356	0.562326	17	0.150098	1.35627	0.281306	1.38407
Q8L5Z1	At1g33811	GDSL esterase/lipase At1g33811 (EC 3.1.1.-) (Extracellular lipase At1g33811)	41,7	9.28	1.57511	1.91771	3.14893	0	0	0	1.39621	2.00946	1.36212	1.57183	2.61223	0	0	0	0	0.538211	0.574987	0.54922	3.1532	0	0	0	0	0	2.07388	1.58077	1.39034	1.39171	0	0	0	0	0	0	0.57589	0	17	1.26773	0.649608	0.91091	0.218623
Q8L5Z7	SNX2A	Sorting nexin 2A	65,5	5.29	3.32522	1.91771	0	1.40375	0	0	0.698103	0.669818	0	0	1.39319	0	0	0	0	0.538211	1.14997	1.09844	0	0	1.57723	0	0	0	1.38259	0	0	1.39171	2.64563	2.78707	0	0	0	0.521482	2.30356	1.12465	17	0.890512	0.464424	0.328869	1.19712
Q8L743	G6PD3	Glucose-6-phosphate 1-dehydrogenase 3, chloroplastic (AtG6PD3) (G6PDH3) (EC 1.1.1.49)	67,3	7.18	16.2761	0	16.0945	0	0	0	0	0	9.53485	13.0986	18.4597	15.3744	16.2622	20.0616	8.22277	11.8406	12.0747	8.23829	0	0	9.63864	0	0	7.32339	0	0	0	14.613	10.5825	17.7676	0	0	0	0	0	0	17	4.65617	13.737	1.88467	4.77368
Q8LCA1	CURT1B	Protein CURVATURE THYLAKOID 1B, chloroplastic (Photosystem I protein P) (Thylakoid membrane phosphoprotein 14 kDa)	18,5	7.94	4.90033	5.75313	6.47281	0	2.43263	0	0	0	4.08637	0	0	0	0	0	0	0	0.574987	0.54922	6.48158	12.456	27.1634	0	3.41177	0	0	0	3.47585	0	1.23463	0	0	1.08918	0	0.521482	0.57589	1.12465	17	2.62725	0.124912	5.88763	0.505093
Q8RWU7	PUX4	Plant UBX domain-containing protein 4 (PUX4) (CDC48-interacting UBX-domain protein 4)	32,9	5.95	0	0	0	0	0	0	0.698103	0.669818	0.681061	0	0	2.62063	0	0	0	0.538211	1.14997	0.54922	0	0	1.57723	0	0	0	2.07388	0.790384	1.39034	1.39171	0	2.78707	1.27301	0	0	1.56445	1.15178	1.12465	17	0.227665	0.539782	0.647982	1.03252
Q8RXN4	At4g31810	3-hydroxyisobutyryl-CoA hydrolase-like protein 2, mitochondrial (EC 3.1.2.-)	45,5	5.22	0	0	0	0	0	0	0	0.669818	0.681061	0	2.61223	3.84359	0	1.1801	0	1.61463	1.14997	0	1.5766	0	1.57723	0	0	0	0.691294	0.790384	0	1.39171	1.23463	2.78707	0	0	0	1.04296	0.57589	0.562326	17	0.150098	1.15561	0.515057	0.843843
Q8RXX5	At5g47190	50S ribosomal protein L19-2, chloroplastic	25,5	10.07	3.32522	7.67085	4.89834	11.23	7.29789	10.0247	5.58482	10.7171	7.49167	0	0	0	0	0	0	0	0	0.54922	4.90498	0	0	7.63557	5.11765	8.36959	7.60423	6.32307	8.34205	0	0	0	0	0	0	0	0	0	17	7.58229	0.0610244	5.36635	0
Q8S3U9	SEC5A	Exocyst complex component SEC5A (AtSec5a) (Exocyst complex component 2)	121,8	5.8	0	1.91771	0	0	1.21632	0	2.09431	0	0	0	1.39319	3.84359	1.35519	0	0	5.38211	2.29995	2.7461	0	5.43855	0	0	0	0	1.38259	2.37115	0.695171	0	0	0	2.54603	0	0	4.69334	2.87945	2.81163	17	0.580926	1.89112	1.09861	1.43672
Q8VXZ9	RBP47B'	Polyadenylate-binding protein RBP47B' (Poly(A)-binding protein RBP47B') (RNA-binding protein 47B') (AtRBP47B prime) (AtRBP47B')	46,6	5.69	0	0	0	0	2.43263	0	0	0	0	0	0	0	4.06556	4.72038	5.87341	1.61463	2.87494	1.64766	0	0	0	0	1.70588	2.0924	1.38259	0	0.695171	0	0	0	3.81904	4.35674	3.18487	0.521482	3.45534	1.12465	17	0.270292	2.31073	0.652893	1.82912
Q8VY61	At2g20060	50S ribosomal protein L4 (Ribosomal protein L4/L1 family)	33,2	10.3	0	0	0	0	0	0	2.09431	1.33964	0	3.31831	2.61223	1.22296	0	0	0	2.69105	0.574987	0.54922	0	0	0	0	0	0	0.691294	0.790384	0.695171	1.39171	0	1.39354	0	0	1.06162	1.56445	0.57589	0.562326	17	0.381549	1.21875	0.241872	0.727726
Q8VY97	At4g32130	ER membrane protein complex subunit 7 homolog	22,5	9.48	3.32522	1.91771	1.57447	0	0	0	1.39621	0.669818	0.681061	1.57183	6.61764	3.84359	0	0	0	0.538211	0	0	0	0	0	0	0	0	0.691294	2.37115	0.695171	4.00118	0	5.39995	0	0	0	1.04296	0.57589	0	17	1.06272	1.39681	0.417513	1.22444
Q8W456	T20H2.2	Thioredoxin superfamily protein	26	7.11	0	0	0	4.21125	4.86526	7.51855	0	0	0	0	0	0	9.4863	5.90048	3.52405	2.69105	0.574987	0.54922	0	0	0	3.81779	5.11765	5.231	0.691294	0	0	0	0	0	5.09205	2.17837	4.2465	0.521482	0	0	17	1.8439	2.52512	1.65086	1.3376
Q93V66	FAX1	Protein FATTY ACID EXPORT 1, chloroplastic (At-FAX1)	24,3	9.03	1.57511	5.75313	3.14893	0	0	0	0.698103	0	0.681061	4.89015	1.39319	0	0	0	0	1.07642	0.574987	0.54922	1.5766	5.43855	0	0	0	0	0	0	0.695171	2.60946	6.52588	2.78707	0	0	0	0	0.57589	0	17	1.31737	0.942662	0.856702	1.3887
Q93W95	At4g00740	Probable methyltransferase PMT13 (EC 2.1.1.-)	67,5	8.85	0	0	3.14893	0	0	0	1.39621	1.33964	1.36212	0	2.61223	2.62063	0	0	0	3.22926	1.72496	0	3.1532	1.75437	1.57723	0	0	0	0.691294	2.37115	0.695171	2.60946	0	2.78707	0	0	0	4.17185	0	0	17	0.805211	1.1319	1.13805	1.06315
Q949R9	MPC1	Mitochondrial pyruvate carrier 1 (AtMPC1)	12,4	9.25	0	1.91771	0	0	0	0	1.39621	1.33964	1.36212	1.57183	1.39319	2.62063	0	0	0	0	0.574987	2.19688	0	0	0	0	0	0	0.691294	2.37115	2.08551	2.60946	0	2.78707	0	0	0	1.04296	2.30356	2.2493	17	0.668408	0.928613	0.571995	1.22137
Q94BV5	At1g62600	Flavin-containing monooxygenase FMO GS-OX-like 4 (EC 1.8.-.-) (Flavin-monooxygenase glucosinolate S-oxygenase-like 4)	51,3	6.33	0	0	0	1.40375	1.21632	1.25309	0	0	0.681061	1.57183	0	0	1.35519	1.1801	0	0.538211	0	0.54922	0	1.75437	0	1.2726	1.70588	2.0924	0	0	0	0	0	0	1.27301	4.35674	4.2465	0	0.57589	0	17	0.506024	0.577172	0.758361	1.16135
Q94IU8	At5g19050	Alpha/beta-Hydrolases superfamily protein	38,4	6.05	0	0	0	0	0	0	0	0	0	0	1.39319	0	1.35519	0	1.17468	0.538211	1.72496	1.64766	0	0	0	3.81779	0	1.0462	0	0	0	1.39171	1.23463	1.39354	3.81904	2.17837	3.18487	1.56445	0.57589	1.12465	17	0	0.870432	0.540443	1.82968
Q96323	LDOX	Leucoanthocyanidin dioxygenase (LDOX) (Leucocyanidin oxygenase) (EC 1.14.20.4) (Anthocyanidin synthase) (ANS) (Leucoanthocyanidin hydroxylase) (Protein TANNIN DEFICIENT SEED 4) (TDS4) (Protein TRANSPARENT TESTA 11) (TT11) (Protein TRANSPARENT TESTA 17) (TT17) (Protein TRANSPARENT TESTA 18) (TT18)	40,4	5.33	0	0	0	0	0	0	0.698103	0.669818	0.681061	0	1.39319	0	4.06556	1.1801	3.52405	0.538211	0	0	0	0	0	0	1.70588	1.0462	1.38259	0.790384	1.39034	0	0	0	15.2762	17.4269	12.7395	0.521482	0	0	17	0.227665	1.18901	0.701711	5.10712
Q9AST9	At1g73110	At1g73110/F3N23_39 (p-loop containing nucleoside triphosphate hydrolases superfamily protein)	48,3	7.33	11.3758	5.75313	11.1962	4.21125	0	8.77164	5.58482	3.34909	2.04318	0	0	0	0	0	0	0	0	0	9.63478	7.19292	4.73169	7.63557	0	7.32339	5.53035	2.37115	2.78068	0	0	0	0	0	0	0.521482	0	0	17	5.80946	0	5.24451	0.0579424
Q9C768	UGT76B1	UDP-glycosyltransferase 76B1 (EC 2.4.1.-)	50,7	5.92	0	0	0	0	1.21632	1.25309	0	1.33964	0.681061	0	0	0	1.35519	1.1801	0	1.07642	2.87494	1.09844	0	0	0	2.54519	0	1.0462	0	0.790384	2.08551	0	0	0	0	5.44592	0	2.60741	1.15178	0.562326	17	0.498901	0.842787	0.718587	1.08527
Q9C835	CYP21-4	Peptidyl-prolyl cis-trans isomerase CYP21-4 (PPIase CYP21-4) (EC 5.2.1.8) (Cyclophilin of 21 kDa 4) (Cyclophilin-21-4)	26,4	8.87	1.57511	0	1.57447	0	0	0	0.698103	0.669818	0	3.31831	1.39319	2.62063	0	0	0	0.538211	0.574987	0.54922	1.5766	1.75437	3.15446	0	0	0	0	0.790384	0	2.60946	1.23463	0	0	0	0	0.521482	0	0	17	0.501944	0.999395	0.808424	0.485064
Q9FFK3	EGY2	Probable zinc metalloprotease EGY2, chloroplastic (EC 3.4.24.-) (Protein ETHYLENE-DEPENDENT GRAVITROPISM-DEFICIENT AND YELLOW-GREEN 2)	60	5.1	3.32522	5.75313	3.14893	0	0	0	2.79241	2.67927	3.4053	1.57183	0	0	0	0	0	0.538211	1.72496	1.09844	1.5766	1.75437	3.15446	0	0	0	3.45647	3.16153	2.08551	0	1.23463	0	0	0	0	0	0	0	17	2.34492	0.548161	1.68766	0.137181
Q9FG04	At5g06660	Calcium load-activated calcium channel (CLAC channel)	21,4	9.8	0	0	0	0	0	0	0.698103	1.33964	0.681061	1.57183	2.61223	0	0	0	0	1.07642	1.72496	2.19688	0	1.75437	1.57723	0	0	0	0.691294	0	1.39034	2.60946	1.23463	0	0	0	0	1.04296	2.30356	1.12465	17	0.302089	1.02026	0.601471	0.923918
Q9FIK0	PFK2	ATP-dependent 6-phosphofructokinase 2 (ATP-PFK 2) (Phosphofructokinase 2) (EC 2.7.1.11) (Phosphohexokinase 2)	49,2	7.12	0	0	0	0	0	0	0.698103	0.669818	0.681061	0	0	0	4.06556	2.36019	3.52405	2.15284	2.29995	0	0	0	0	3.81779	0	2.0924	0	1.58077	0	0	0	0	3.81904	4.35674	2.12325	1.04296	2.87945	1.12465	17	0.227665	1.60029	0.832328	1.70512
Q9FKG3	PFK4	ATP-dependent 6-phosphofructokinase 4, chloroplastic (ATP-PFK 4) (Phosphofructokinase 4) (EC 2.7.1.11) (Phosphohexokinase 4)	58,4	8.24	0	1.91771	0	5.615	0	6.26546	0	2.00946	0	1.57183	0	1.22296	6.77593	8.26067	7.04809	0	0	0	0	0	6.30893	5.09038	0	4.1848	0	0	0	0	6.52588	4.00642	2.54603	6.5351	5.30812	0	0	0	17	1.7564	2.76439	1.73157	2.76906
Q9FMT4	At5g14170	SWI/SNF complex component SNF12 homolog	59,2	9.48	0	0	0	0	0	0	0.698103	0.669818	2.04318	0	1.39319	1.22296	1.35519	0	0	1.61463	0.574987	0.54922	0	0	0	1.2726	0	1.0462	1.38259	0	1.39034	0	2.64563	2.78707	0	0	0	0.521482	0	0.562326	17	0.379012	0.745575	0.565747	0.724056
Q9FVR9	At1g57770	FAD/NAD(P)-binding oxidoreductase family protein	61,7	6.98	1.57511	1.91771	4.89834	0	0	2.50618	4.18862	5.35855	4.76743	0	0	0	0	0	0	1.07642	0.574987	0.54922	3.1532	3.50874	4.73169	0	0	1.0462	4.14776	3.95192	4.17103	0	0	0	0	0	0	0	0	0	17	2.80133	0.244514	2.74562	0
Q9FVV7	RAD52-1	DNA repair RAD52-like protein 1, mitochondrial (Organellar DNA-binding protein 1)	19,5	8.43	0	0	0	1.40375	0	0	0.698103	0.669818	0.681061	0	1.39319	0	0	0	0	0.538211	0.574987	0.54922	0	0	1.57723	2.54519	0	0	0	0.790384	0.695171	0	1.23463	0	0	1.08918	0	0.521482	0.57589	0.562326	17	0.383637	0.339512	0.623109	0.442612
Q9FX83	At1g16700	NADH dehydrogenase [ubiquinone] iron-sulfur protein 8-B, mitochondrial (EC 1.6.99.3) (EC 7.1.1.2)	25,4	5.29	3.32522	0	1.57447	0	0	0	0	2.00946	0	4.89015	8.01083	8.91015	0	0	0	0	5.17489	4.39376	6.48158	0	6.30893	0	0	0	0.691294	2.37115	0	10.6118	0	6.79349	0	0	0	1.56445	2.30356	1.68698	17	0.767683	3.48664	1.76144	2.55114
Q9LDU6	DWF5	7-dehydrocholesterol reductase (7-DHC reductase) (EC 1.3.1.21) (Protein DWARF 5) (Sterol Delta(7)-reductase)	49,6	8.35	3.32522	1.91771	1.57447	0	0	0	0.698103	0.669818	0.681061	3.31831	2.61223	2.62063	0	0	0	0	0	0.54922	1.5766	3.50874	1.57723	0	0	0	0	0.790384	0	2.60946	2.64563	2.78707	0	0	0	0	0	0	17	0.985154	1.01115	0.828106	0.893574
Q9LE80	MJK13.11	AT3g15450/MJK13_11 (Aluminum induced protein with YGL and LRDR motifs) (MJK13.11 protein)	27,7	7.05	0	0	0	1.40375	1.21632	2.50618	0	0	0	0	0	0	0	3.54029	4.69873	3.76747	3.44992	3.84454	0	0	0	1.2726	1.70588	2.0924	0	0	0	0	0	0	2.54603	2.17837	3.18487	4.17185	2.30356	2.2493	17	0.569583	2.14455	0.563431	1.84822
Q9LIG6	NIFU4	NifU-like protein 4, mitochondrial (AtNfu-III) (AtNfu4)	30,5	5.01	1.57511	0	0	0	0	0	0.698103	0	0	0	0	0	1.35519	2.36019	2.34936	0	1.72496	1.09844	1.5766	0	1.57723	1.2726	0	2.0924	0	0	0	0	2.64563	2.78707	1.27301	2.17837	1.06162	0.521482	0	0	17	0.252579	0.987571	0.724314	1.16302
Q9LIH9	RH51	DEAD-box ATP-dependent RNA helicase 51 (EC 3.6.4.13)	63,8	9.25	0	0	0	0	0	0	2.09431	3.34909	0.681061	4.89015	2.61223	2.62063	0	0	0	2.15284	0.574987	1.64766	0	0	0	0	0	0	0.691294	0.790384	0	1.39171	5.29126	1.39354	0	0	0	2.08593	1.72767	0.562326	17	0.680496	1.61094	0.164631	1.3836
Q9LJG3	ESM1	GDSL esterase/lipase ESM1 (EC 3.1.1.-) (Extracellular lipase ESM1) (Protein EPITHIOSPECIFIER MODIFIER 1) (AtESM1)	44	7.72	14.701	11.5063	8.04727	0	0	0	2.79241	0.669818	0.681061	1.57183	0	1.22296	0	0	0	0	0	0	11.2114	17.8946	11.2159	0	0	0	1.38259	0.790384	2.08551	0	2.64563	0	0	0	0	0.521482	1.15178	0	17	4.26642	0.310533	4.95337	0.479877
Q9LJK5	At3g19240	Dem protein (Vacuolar import/degradation, Vid27-related protein)	72,2	5.72	0	0	0	0	0	0	0.698103	0.669818	1.36212	3.31831	1.39319	0	1.35519	0	0	1.07642	0.574987	1.64766	0	0	1.57723	0	0	0	0.691294	1.58077	0	1.39171	0	1.39354	0	0	0	1.04296	0.57589	0.562326	17	0.303338	1.04064	0.427699	0.551825
Q9LPU1	T22I11.11	Secondary thiamine-phosphate synthase enzyme (T22I11.11 protein)	23,7	9.45	0	0	0	0	0	1.25309	0	1.33964	0	1.57183	0	0	0	1.1801	1.17468	0	0.574987	0.54922	0	0	1.57723	0	0	1.0462	1.38259	2.37115	0	0	1.23463	0	0	3.26755	3.18487	1.04296	0.57589	0.562326	17	0.288081	0.561202	0.708574	1.09647
Q9LQK0	DRG1	Developmentally-regulated G-protein 1 (AtDRG1) (Developmentally-regulated G-protein 2A) (AtDRG2a)	44,6	8.66	0	5.75313	4.89834	2.8075	0	0	6.28293	5.35855	0	0	0	6.46423	5.42074	0	0	3.76747	4.5999	0	0	0	0	0	0	5.231	6.91294	3.95192	0	0	0	0	10.1841	0	6.36974	4.69334	3.45534	2.81163	17	2.78894	2.25026	1.78843	3.05713
Q9LS47	At3g18430	Calcineurin b subunit (Protein phosphatase 2b regulatory subunit)-like protein (Calcium-binding EF-hand family protein)	20	4.73	1.57511	1.91771	1.57447	0	0	0	0	0	0	0	1.39319	5.06656	0	0	0	1.61463	1.14997	0.54922	1.5766	1.75437	0	0	0	0	0.691294	0	0	2.60946	6.52588	1.39354	0	0	0	1.56445	1.72767	1.12465	17	0.563032	1.08595	0.446918	1.66063
Q9LS51	EMB1865	CRS1 / YhbY (CRM) domain-containing protein	95,9	6.01	1.57511	0	3.14893	0	0	0	0.698103	0.669818	0.681061	1.57183	1.39319	1.22296	1.35519	0	0	1.61463	0.574987	1.64766	0	0	0	0	0	1.0462	1.38259	0	3.47585	0	1.23463	0	0	0	0	0	0	0.562326	17	0.752558	1.04227	0.656071	0.199661
Q9LSG3	GAUT8	Galacturonosyltransferase 8 (EC 2.4.1.-) (Glycosyltransferase QUASIMODO1)	64,3	8.78	1.57511	0	0	0	0	0	2.79241	3.34909	0	4.89015	2.61223	1.22296	0	0	0	2.15284	0	1.09844	3.1532	3.50874	4.73169	0	0	0	2.07388	1.58077	0	1.39171	2.64563	1.39354	0	0	0	1.56445	0	0	17	0.857401	1.33074	1.67203	0.777258
Q9LVU5	MNB8.13	Ribosomal protein L9/RNase H1 (Similarity to ribosomal protein L9)	25,3	9.6	0	5.75313	0	0	0	0	0.698103	0	0.681061	1.57183	2.61223	3.84359	0	0	0	1.61463	0	0.54922	1.5766	1.75437	3.15446	0	0	0	0	0	1.39034	1.39171	1.23463	4.00642	0	0	0	0	0.57589	0.562326	17	0.792478	1.13239	0.875086	0.863441
Q9LW85	MFP1	MAR-binding filament-like protein 1	81,9	5.45	19.6013	15.3417	16.0945	0	0	0	14.6602	10.7171	10.897	1.57183	0	0	0	0	0	1.61463	1.72496	0	17.693	24.9121	9.63864	0	0	0	13.1346	12.6461	9.03722	0	2.64563	1.39354	0	0	0	0	0	0	17	9.70131	0.545714	9.67351	0.448796
Q9LXT3	MBF1B	Multiprotein-bridging factor 1b	15,6	9.99	0	1.91771	1.57447	0	0	0	0	0	0	3.31831	4.00541	3.84359	0	0	1.17468	0	0	0.54922	1.5766	1.75437	4.73169	0	0	1.0462	0	1.58077	0	4.00118	3.88025	2.78707	1.27301	0	1.06162	0	0	0	17	0.38802	1.43236	1.18774	1.44479
Q9LXT5	T20N10_10	Ribosomal protein L1p/L10e family	49,9	9.55	1.57511	3.83542	1.57447	0	0	0	1.39621	0	0	4.89015	5.22445	5.06656	0	0	0	0	0.574987	0.54922	0	0	1.57723	0	0	0	3.45647	1.58077	0.695171	6.61064	3.88025	5.39995	0	0	0	0.521482	0	0	17	0.931245	1.81171	0.812182	1.82359
Q9LY31	F27H5_130	AT3G60340 protein (Alpha/beta-Hydrolases superfamily protein) (Palmitoyl-protein thioesterase-like) (Putative palmitoyl-protein thioesterase)	37,1	5.34	0	0	0	0	1.21632	0	0	0	0	1.57183	1.39319	2.62063	0	0	0	1.07642	2.29995	1.64766	0	1.75437	1.57723	0	0	1.0462	0	0.790384	0	4.00118	1.23463	4.00642	0	0	1.06162	2.08593	0	1.12465	17	0.135146	1.17885	0.574243	1.5016
Q9LZ08	MOS11	Protein MODIFIER OF SNC1 11	22,8	6.96	0	0	1.57447	0	0	0	2.79241	0.669818	0	0	0	0	0	1.1801	1.17468	2.15284	0.574987	1.09844	1.5766	0	0	0	0	0	3.45647	0.790384	0	0	0	0	1.27301	2.17837	1.06162	2.08593	1.72767	0.562326	17	0.559633	0.686783	0.64705	0.987659
Q9LZ99	EXPA9	Expansin-A9 (AtEXPA9) (Alpha-expansin-9) (At-EXP9) (AtEx9) (Ath-ExpAlpha-1.10)	27,7	9.26	1.57511	0	0	0	0	0	0	0.669818	0	0	2.61223	2.62063	0	0	0	2.69105	2.29995	4.94298	0	3.50874	4.73169	0	0	0	0	0.790384	0.695171	2.60946	6.52588	2.78707	0	0	0	4.17185	2.87945	5.06093	17	0.249436	1.6852	1.08067	2.67052
Q9LZI2	UXS2	UDP-glucuronic acid decarboxylase 2 (EC 4.1.1.35) (UDP-XYL synthase 2) (UDP-glucuronate decarboxylase 2) (UGD) (UXS-2) (dTDP-glucose 4-6-dehydratase homolog D18)	49,9	9.14	4.90033	0	0	0	0	0	4.88672	3.34909	2.04318	11.5268	8.01083	10.3078	0	0	0	3.76747	4.5999	6.59064	0	0	0	0	0	0	4.83906	0.790384	1.39034	6.61064	0	6.79349	0	0	0	2.60741	2.87945	0	17	1.68659	4.97816	0.779976	2.099
Q9M3A8	EMB1796	Pentatricopeptide repeat-containing protein At3g49240, mitochondrial (Protein EMBRYO DEFECTIVE 1796)	71,2	5.53	0	0	1.57447	0	0	0	0	0	0	1.57183	1.39319	2.62063	2.71037	1.1801	1.17468	0.538211	0	0	3.1532	1.75437	1.57723	0	0	0	0.691294	0	0	0	3.88025	1.39354	0	2.17837	4.2465	1.04296	0	0	17	0.174941	1.24322	0.797344	1.41574
Q9SAG7	At1g80930	At1g80930/F23A5_23 (F23A5.29 protein) (MIF4G domain-containing protein / MA3 domain-containing protein)	104	6.05	0	1.91771	1.57447	0	0	0	1.39621	1.33964	0	3.31831	2.61223	1.22296	0	0	0	2.15284	1.14997	0	0	0	0	0	0	0	0.691294	1.58077	0	4.00118	2.64563	2.78707	0	0	0	1.56445	0.57589	0.562326	17	0.692002	1.16181	0.252451	1.3485
Q9SBB2	ABC1	Protein ABC transporter 1, mitochondrial (ABC1At) (AtABC1) (EC 2.7.-.-)	68,6	5.86	1.57511	0	1.57447	0	0	1.25309	0	0	0	1.57183	1.39319	1.22296	0	0	0	0.538211	1.14997	1.09844	1.5766	0	1.57723	0	0	0	0	0.790384	0	0	0	0	0	1.08918	1.06162	0.521482	1.72767	0.562326	17	0.489185	0.774956	0.438246	0.551365
Q9SFC6	At3g07880	Rho GDP-dissociation inhibitor 1 (AtRhoGDI1) (Rho GDI-1)	27,2	4.88	0	0	0	0	0	1.25309	1.39621	0.669818	0.681061	0	0	0	1.35519	1.1801	1.17468	0.538211	0.574987	0.54922	0	0	1.57723	0	0	2.0924	0.691294	0.790384	0	0	0	0	0	0	3.18487	0.521482	0	1.12465	17	0.444464	0.596931	0.572367	0.536778
Q9SI54	LSM7	Sm-like protein LSM7 (AtLSM7) (Protein EMBRYO DEFECTIVE 2816) (U6 snRNA-associated Sm-like protein LSM7)	10,8	5.21	0	0	0	0	0	0	0.698103	0	0.681061	0	1.39319	2.62063	0	0	0	1.07642	1.14997	1.09844	0	1.75437	1.57723	1.2726	0	0	0.691294	0.790384	0.695171	0	1.23463	1.39354	0	0	0	0	0.57589	0.562326	17	0.15324	0.815406	0.75345	0.418486
Q9SIV9	At2g16430	Purple acid phosphatase 10 (EC 3.1.3.2)	54,2	7.62	3.32522	11.5063	1.57447	0	0	0	0	0	0.681061	14.6704	15.8475	11.5308	0	3.54029	1.17468	1.07642	0	1.09844	8.05818	0	1.57723	0	0	0	0	0	0	13.2213	5.29126	16.374	0	0	0	1.04296	0	0	17	1.89856	5.43762	1.0706	3.99217
Q9SJ89	FTRC	Ferredoxin-thioredoxin reductase catalytic chain, chloroplastic (FTR-C) (EC 1.8.7.2) (Ferredoxin-thioredoxin reductase subunit B) (FTR-B)	16,4	7.88	1.57511	3.83542	0	1.40375	2.43263	3.75928	0	0	0.681061	0	0	0	0	2.36019	1.17468	0	0	0	3.1532	3.50874	4.73169	2.54519	5.11765	2.0924	0	0.790384	0	0	0	0	0	1.08918	1.06162	0	0	0	17	1.52081	0.392764	2.4377	0.238979
Q9SK74	At2g20280	Zinc finger CCCH domain-containing protein 21 (AtC3H21)	42,4	5.05	0	1.91771	1.57447	1.40375	0	0	0	0.669818	0	3.31831	1.39319	1.22296	0	0	1.17468	0	0	0.54922	0	0	0	0	0	0	0	1.58077	0	1.39171	1.23463	1.39354	1.27301	1.08918	2.12325	0	1.15178	0	17	0.618416	0.850929	0.175641	1.07301
Q9SMR7	At4g39860	Hematological/neurological-like protein	32,1	8.48	0	0	0	0	0	0	0	0.669818	0.681061	0	0	1.22296	0	1.1801	1.17468	1.07642	0.574987	1.09844	0	10.7017	4.73169	0	0	0	0.691294	0	0.695171	0	7.93688	0	1.27301	0	1.06162	1.04296	1.72767	0	17	0.150098	0.703065	1.86887	1.44913
Q9SP35	TIM17-2	Mitochondrial import inner membrane translocase subunit TIM17-2	25,6	5.34	1.57511	0	1.57447	0	0	0	0.698103	0	0.681061	3.31831	2.61223	2.62063	0	0	0	1.61463	1.14997	0.54922	1.5766	0	0	0	0	0	0.691294	0	0	1.39171	1.23463	2.78707	0	0	0	0	0.57589	0.562326	17	0.503193	1.31833	0.251988	0.727959
Q9SRS3	YLMG1-1	YlmG homolog protein 1-1, chloroplastic (AtYLMG1-1) (YGGT family protein YLMG1-1)	24,9	10.67	3.32522	0	3.14893	0	0	0	0	0.669818	0.681061	0	2.61223	1.22296	0	0	0	0.538211	0.574987	1.64766	1.5766	0	1.57723	0	0	0	0.691294	0	0	1.39171	1.23463	1.39354	0	0	0	1.04296	0	0.562326	17	0.869449	0.732894	0.427236	0.625018
Q9SSQ9	PLDALPHA2	Phospholipase D alpha 2 (AtPLDalpha2) (PLD alpha 2) (EC 3.1.4.4) (Choline phosphatase 2) (Phosphatidylcholine-hydrolyzing phospholipase D 2)	91,5	6.24	4.90033	7.67085	0	8.4225	0	7.51855	11.1696	0	10.2159	14.6704	11.8421	11.5308	12.1967	12.981	8.22277	0	0	10.4352	0	0	0	0	0	7.32339	0	0	0	10.6118	0	0	0	6.5351	6.36974	0	0	0	17	5.5442	9.09766	0.81371	2.61296
Q9SSR2	At1g52600	Signal peptidase I (EC 3.4.21.89)	20	7.12	0	0	1.57447	0	0	0	1.39621	2.00946	1.36212	1.57183	1.39319	0	0	0	0	1.07642	0	0.54922	0	0	1.57723	0	0	0	2.07388	2.37115	1.39034	0	1.23463	1.39354	0	0	0	1.04296	0.57589	1.12465	17	0.704694	0.510073	0.823623	0.596852
Q9STH7	At4g12340	AT4g12340/T4C9_180 (Copper ion binding protein)	19,4	8.97	1.57511	1.91771	1.57447	0	0	0	0	0.669818	0.681061	1.57183	1.39319	1.22296	0	0	0	1.07642	1.14997	0	0	1.75437	0	0	0	0	0	0	0.695171	1.39171	1.23463	0	0	0	0	1.04296	0.57589	0.562326	17	0.713129	0.712709	0.272171	0.534169
Q9STI0	At4g12310	At4g12310 (Cytochrome P450, family 706, subfamily A, polypeptide 5) (Flavonoid 3', 5'-hydroxylase-like protein) (Flavonoid 3',5'-hydroxylase-like protein)	59	6.7	6.47544	1.91771	3.14893	0	0	0	4.88672	3.34909	1.36212	0	0	0	0	0	0	0.538211	0.574987	0.54922	3.1532	0	1.57723	0	0	0	4.14776	4.7423	3.47585	0	0	0	0	0	0	2.08593	0.57589	1.12465	17	2.34889	0.184713	1.89959	0.420719
Q9SU93	At4g29520	Nucleophosmin	34,3	7.83	0	1.91771	0	0	0	0	0.698103	0.669818	0.681061	1.57183	1.39319	1.22296	0	0	0	0.538211	0.574987	0.54922	0	0	1.57723	0	0	0	0.691294	0	1.39034	0	1.23463	0	0	0	1.06162	0.521482	0	0.562326	17	0.440744	0.650044	0.406541	0.375562
Q9SV64	FATA2	Oleoyl-acyl carrier protein thioesterase 2, chloroplastic (EC 3.1.2.14) (18:0-acyl-carrier protein thioesterase) (18:0-ACP thioesterase) (Acyl-[acyl-carrier-protein] hydrolase)	42,2	8.18	1.57511	0	1.57447	1.40375	2.43263	2.50618	0	0	0	1.57183	0	1.22296	2.71037	2.36019	3.52405	0	0	0	0	3.50874	0	1.2726	1.70588	2.0924	0	0	0	0	1.23463	0	0	1.08918	1.06162	0	0	0	17	1.05468	1.26549	0.953291	0.376159
Q9SX52	FYPP1	Phytochrome-associated serine/threonine-protein phosphatase 1 (AtFyPP1) (EC 3.1.3.16)	34,8	5.07	0	0	0	1.40375	6.08158	6.26546	0	0	0	0	5.22445	5.06656	0	5.90048	5.87341	1.07642	0	0	0	0	0	0	3.41177	3.1386	0	0	0	5.21893	0	5.39995	5.09205	4.35674	3.18487	1.56445	0	1.12465	17	1.52787	2.57126	0.727818	2.8824
Q9SX65	DHNAT1	1,4-dihydroxy-2-naphthoyl-CoA thioesterase 1 (AtDHNAT1) (DHNA-CoA thioesterase 1) (EC 3.1.2.-)	16,7	8.91	0	0	0	0	1.21632	0	0.698103	0.669818	0	1.57183	0	0	0	1.1801	0	0.538211	1.14997	1.64766	0	0	0	0	0	2.0924	0.691294	0	0	0	0	1.39354	2.54603	2.17837	3.18487	1.56445	1.72767	1.68698	17	0.287137	0.676419	0.309299	1.58688
Q9T0G2	CYTC-2	Cytochrome c-2 (Cytochrome c At4g10040)	12,2	9.32	4.90033	5.75313	0	0	0	0	0	1.33964	0	4.89015	4.00541	3.84359	0	0	0	0	1.72496	0	3.1532	1.75437	6.30893	0	5.11765	0	0	2.37115	0	2.60946	6.52588	4.00642	0	2.17837	0	3.65037	0	0	17	1.33257	1.60712	2.07837	2.10783
Q9XF57	PEX7	Peroxisome biogenesis protein 7 (Peroxin-7) (AtPEX7) (Peroxisomal targeting signal type 2 receptor) (Pex7p)	35,5	5.5	0	0	0	0	2.43263	0	0	0.669818	1.36212	0	0	0	1.35519	2.36019	1.17468	0.538211	0.574987	1.64766	0	0	0	1.2726	0	0	0	0	0.695171	0	0	0	1.27301	1.08918	1.06162	0.521482	0.57589	1.12465	17	0.496063	0.850102	0.218641	0.627316
Q9XF88	LHCB4.2	Chlorophyll a-b binding protein CP29.2, chloroplastic (LHCB4.2) (LHCII protein 4.2)	31,2	6.24	22.7515	22.8382	24.1418	1.40375	0	0	20.9431	19.4247	23.1561	0	0	0	2.71037	0	0	0	0	0.54922	22.4228	23.1577	17.5248	0	0	0	21.4301	20.55	29.1972	0	0	0	0	0	2.12325	0	0	0.562326	17	14.9621	0.362177	14.9203	0.298397
Q9XGZ3	At5g25940	Early nodulin-like protein (Nodulin-like protein) (Putative nodulin protein) (T1N24.3 protein)	12,3	10.27	0	0	0	0	0	0	1.39621	1.33964	2.04318	1.57183	0	2.62063	0	0	0	1.07642	0.574987	1.64766	0	0	3.15446	0	0	0	1.38259	3.16153	1.39034	0	2.64563	1.39354	0	0	0	1.04296	1.72767	2.2493	17	0.531003	0.832392	1.00988	1.00657
Q9XI12	At1g21660	At1g21660 (Auxilin-like protein) (Chaperone DnaJ-domain superfamily protein) (F8K7.8 protein)	56,9	6.99	1.57511	0	1.57447	0	0	0	2.79241	1.33964	2.04318	1.57183	0	0	1.35519	0	0	1.07642	0	0.54922	1.5766	0	0	0	0	0	2.07388	2.37115	1.39034	0	2.64563	1.39354	0	0	0	0.521482	1.15178	0	17	1.03609	0.505851	0.823553	0.634714
Q9XI19	F8K7.1	AT1G21600 protein (At1g21600) (At1g21600/F24J8.10) (F8K7.1 protein) (Plastid transcriptionally active 6)	37,4	5.02	1.57511	3.83542	4.89834	0	1.21632	1.25309	0	0	2.04318	0	0	0	0	1.1801	1.17468	0	0.574987	0.54922	1.5766	3.50874	1.57723	0	0	0	0.691294	0	0.695171	0	0	0	0	0	0	0	0.57589	0.562326	17	1.64683	0.386554	0.894338	0.126468
Q9XIK4	At1g10490	RNA cytidine acetyltransferase 1 (EC 2.3.1.-) (18S rRNA cytosine acetyltransferase 1)	115,5	7.33	0	0	3.14893	0	0	0	2.09431	0	2.72424	1.57183	2.61223	3.84359	0	0	0	1.07642	1.72496	1.64766	1.5766	1.75437	0	0	0	0	0	1.58077	2.08551	2.60946	0	0	0	0	0	2.60741	1.72767	1.12465	17	0.885276	1.3863	0.777472	0.896577
Q9ZSA2	CPK21	Calcium-dependent protein kinase 21 (EC 2.7.11.1)	59,9	6.65	3.32522	0	0	0	0	0	0	2.00946	2.04318	9.78029	8.01083	7.68719	0	0	0	2.15284	0	2.19688	0	0	4.73169	0	0	0	2.76518	3.16153	2.78068	5.21893	6.52588	4.00642	0	0	0	0	2.87945	2.81163	17	0.819762	3.31423	1.49323	2.38248
A0A178UZ09	ACYB-2	Cytochrome b561/ferric reductase transmembrane protein family	31	9.58	0	1.91771	0	0	0	0	2.09431	0.669818	0.681061	0	0	0	0	0	0	2.15284	0.574987	1.09844	0	1.75437	1.57723	0	0	0	0.691294	1.58077	1.39034	0	0	1.39354	0	0	0	2.08593	0.57589	2.2493	16	0.595878	0.425141	0.777112	0.700517
A0A1I9LM56	BGAL2	Beta-galactosidase (EC 3.2.1.23)	88,3	8.6	0	0	1.57447	0	3.64895	1.25309	0	0	0	0	2.61223	0	0	2.36019	2.34936	0	0	1.09844	3.1532	0	0	0	3.41177	4.1848	0	0	0	1.39171	0	2.78707	0	1.08918	4.2465	0	2.30356	2.81163	16	0.719612	0.93558	1.19442	1.62552
A0A1P8AX49	CB5-B	Cytochrome B5 isoform B	15,1	4.97	0	0	0	0	0	0	0.698103	2.00946	1.36212	0	1.39319	1.22296	0	0	0	1.07642	1.14997	2.7461	0	0	0	0	0	0	0.691294	0	0.695171	2.60946	1.23463	2.78707	0	0	0	0.521482	1.15178	1.12465	16	0.452187	0.843183	0.154052	1.04768
A0A1P8B6D0	PSAL	Photosystem I subunit l	30,4	10.14	11.3758	11.5063	14.5201	1.40375	1.21632	0	16.0564	21.4342	12.9402	0	0	0	4.06556	0	0	0	0	0	12.788	32.105	20.6793	0	1.70588	0	14.5172	16.5981	13.9034	0	0	0	0	0	0	0	0	0	16	10.0503	0.451729	12.4774	0
A0A2P2CLF8	rpl5	Ribosomal protein L5	21,2	5.86	0	0	1.57447	0	0	0	0	0	0	1.57183	1.39319	1.22296	0	0	0	0.538211	0.574987	0	1.5766	1.75437	1.57723	1.2726	0	0	0	0	0	1.39171	1.23463	1.39354	0	2.17837	0	0	0.57589	0.562326	16	0.174941	0.58902	0.686755	0.815162
A8MRQ5	At4g22485	Bifunctional inhibitor/lipid-transfer protein/seed storage 2S albumin superfamily protein	68,2	4.58	1.57511	1.91771	0	0	1.21632	1.25309	1.39621	1.33964	0.681061	1.57183	1.39319	0	0	1.1801	1.17468	0	0	0	0	0	0	0	1.70588	1.0462	1.38259	1.58077	0.695171	0	0	0	0	0	0	0	0	0	16	1.04213	0.591089	0.71229	0
F4HQ84	COG3	Conserved oligomeric Golgi complex subunit 3 (COG complex subunit 3) (Component of oligomeric Golgi complex 3)	88,6	6.28	0	1.91771	1.57447	0	0	0	0.698103	0	0	0	1.39319	2.62063	0	0	0	0.538211	1.14997	2.19688	1.5766	0	0	1.2726	0	0	0	0.790384	0	2.60946	0	1.39354	0	0	0	1.04296	0.57589	1.12465	16	0.465587	0.877654	0.404398	0.749612
F4HTA1	SEC3A	Exocyst complex component sec3A	100,1	5.76	0	0	0	0	0	0	2.09431	2.00946	0.681061	0	5.22445	1.22296	0	0	0	2.69105	1.72496	1.64766	0	0	0	0	0	0	0	1.58077	1.39034	2.60946	1.23463	1.39354	0	0	0	3.65037	3.45534	1.12465	16	0.531647	1.39012	0.330123	1.49644
F4HXI4	ARFD1B	ADP-ribosylation factor D1B	21,2	5.8	0	0	1.57447	1.40375	0	0	2.79241	0	1.36212	0	0	0	1.35519	0	1.17468	0	0	0	0	5.43855	1.57723	1.2726	1.70588	0	0	0	2.08551	0	0	0	1.27301	1.08918	1.06162	0	0.57589	0.562326	16	0.792528	0.281096	1.3422	0.506893
F4I3M3	BSK7	Serine/threonine-protein kinase BSK7 (EC 2.7.11.1) (Brassinosteroid-signaling kinase 7)	54,8	6.37	0	0	0	0	0	0	3.49051	0	2.04318	6.63663	4.00541	3.84359	0	0	0	5.92032	2.87494	3.29532	0	0	3.15446	0	0	0	3.45647	4.7423	0	6.61064	3.88025	0	0	0	0	6.25778	3.45534	6.18559	16	0.614855	2.95291	1.26147	2.93218
F4IEC7	CID11	CTC-interacting domain 11	44,3	7.12	1.57511	1.91771	0	0	0	0	0.698103	1.33964	1.36212	0	0	0	0	0	0	2.15284	0.574987	1.64766	1.5766	0	0	0	0	0	2.76518	2.37115	0.695171	0	0	1.39354	0	0	0	0.521482	2.30356	1.68698	16	0.765853	0.486165	0.823122	0.656173
F4IHY7	PTAC12	Protein PLASTID TRANSCRIPTIONALLY ACTIVE 12, chloroplastic (pTAC12) (Plastid-encoded RNA polymerase-associated protein 5) (PEP-associated protein 5) (Protein HEMERA)	60,9	5.06	3.32522	1.91771	4.89834	0	1.21632	0	2.79241	4.68873	3.4053	0	0	0	0	0	0	1.07642	0	0.54922	4.90498	1.75437	3.15446	0	0	0	1.38259	4.7423	2.78068	0	0	0	0	0	0	0	0.57589	0	16	2.47156	0.180627	2.07993	0.0639878
F4JG03	TPR8	Tetratricopeptide repeat (TPR)-like superfamily protein	46,6	4.84	0	1.91771	0	0	0	0	0.698103	1.33964	1.36212	0	0	0	0	0	0	1.07642	1.72496	1.09844	0	0	0	0	0	1.0462	1.38259	1.58077	1.39034	0	0	0	0	1.08918	2.12325	1.04296	1.72767	1.12465	16	0.590841	0.433314	0.599988	0.789746
F4JM26	At4g28770	Tetraspanin family protein	36,2	6.21	0	0	1.57447	0	0	0	1.39621	0.669818	1.36212	1.57183	0	1.22296	0	0	0	3.22926	2.29995	2.7461	1.5766	0	1.57723	0	0	0	0	0	1.39034	0	3.88025	0	0	0	0	3.65037	2.87945	2.2493	16	0.555846	1.23001	0.504908	1.4066
F4JNE2	At4g17140	Pleckstrin homology (PH) domain-containing protein	470,9	5.99	0	0	0	0	0	0	3.49051	1.33964	0.681061	1.57183	0	0	0	0	0	2.15284	0.574987	1.64766	0	0	3.15446	0	0	0	2.07388	1.58077	0.695171	1.39171	0	2.78707	0	1.08918	0	2.60741	1.15178	0	16	0.612357	0.660814	0.833809	1.00302
F4JPQ4	AP22.38	G-protein coupled receptor	43,2	6.16	1.57511	1.91771	1.57447	0	0	0	0	0.669818	0.681061	1.57183	1.39319	1.22296	0	0	0	0	0	0.54922	1.5766	1.75437	1.57723	0	0	0	0	0	0	1.39171	2.64563	1.39354	0	0	0	0	0	0.562326	16	0.713129	0.526356	0.545356	0.665912
F4JQ75	EMB140	EMBRYO DEFECTIVE 140	92,8	5.76	0	0	0	1.40375	1.21632	0	0	0	0	3.31831	1.39319	1.22296	8.13112	0	0	0.538211	1.14997	1.64766	0	0	0	1.2726	0	0	0	0	0	2.60946	0	1.39354	3.81904	0	0	0.521482	1.15178	2.2493	16	0.291118	1.93349	0.141399	1.30496
F4K7F5	EXO84B	Exocyst complex component 84B	89,7	5.43	1.57511	0	0	0	0	0	1.39621	1.33964	0.681061	0	0	1.22296	0	0	0	1.61463	2.29995	1.09844	0	0	4.73169	0	0	0	3.45647	1.58077	0	1.39171	0	1.39354	0	0	0	1.56445	2.87945	0.562326	16	0.554668	0.692887	1.08544	0.865719
F4KAK0	MUL3.12	Tautomerase/MIF superfamily protein	12,3	4.84	0	0	0	0	1.21632	1.25309	1.39621	0.669818	1.36212	0	0	0	0	0	0	0.538211	1.14997	1.64766	0	0	0	0	0	0	0.691294	0.790384	1.39034	0	0	0	0	1.08918	1.06162	0.521482	2.30356	1.68698	16	0.655284	0.370649	0.319113	0.740314
F4KF14	FTSHI4	Probable inactive ATP-dependent zinc metalloprotease FTSHI 4, chloroplastic (AtFTSHI4) (Protein EMBRYO DEFECTIVE 3144) (Protein FTSH INACTIVE PROTEASE 4)	96,8	5.83	1.57511	1.91771	0	0	0	0	2.09431	3.34909	0.681061	0	0	0	0	0	0	1.61463	1.72496	1.09844	0	3.50874	1.57723	0	0	0	1.38259	3.16153	0.695171	0	0	0	0	0	0	0.521482	0.57589	0.562326	16	1.06859	0.493115	1.14725	0.184411
O04308	MPPA2	Probable mitochondrial-processing peptidase subunit alpha-2, chloroplastic/mitochondrial (Alpha-MPP 2) (Inactive zinc metalloprotease alpha-2)	54	6.48	12.9509	0	0	0	0	0	9.77344	12.0567	0	9.78029	13.2353	0	0	0	0	14.5317	14.3747	14.8289	0	0	0	0	0	0	11.752	8.69422	0	10.6118	11.8171	13.587	0	0	0	21.9022	17.2767	18.5568	16	3.86456	7.41676	2.2718	10.4168
O22446	HDA19	Histone deacetylase 19 (AtHD1) (HD) (EC 3.5.1.98)	56	5.34	0	0	0	0	0	0	1.39621	2.00946	0	0	0	1.22296	2.71037	0	0	0.538211	0.574987	0	0	0	1.57723	0	0	0	2.07388	1.58077	0.695171	0	2.64563	0	3.81904	1.08918	0	1.04296	0.57589	0.562326	16	0.378407	0.560726	0.658561	1.08167
O23249	CKS1	Cyclin-dependent kinases regulatory subunit 1 (CKS1-At)	10,5	9.13	0	0	0	0	0	0	0	0	0.681061	0	1.39319	0	0	0	1.17468	0.538211	0	0	0	1.75437	0	0	0	0	0.691294	0.790384	0.695171	2.60946	2.64563	1.39354	1.27301	0	2.12325	0.521482	0.57589	0.562326	16	0.0756734	0.34512	0.436802	1.30051
O23712	PAF2	Proteasome subunit alpha type-1-B (EC 3.4.25.1) (20S proteasome alpha subunit F-2) (Proteasome component 2B) (Proteasome subunit alpha type-6)	30,4	5.07	0	0	0	12.6338	12.1632	0	0	0	0	0	0	0	14.907	14.1611	12.9215	0	0	7.68907	0	0	0	11.4534	0	10.462	5.53035	8.69422	0	0	0	0	12.7301	15.2486	11.6779	9.38667	10.9419	10.1219	16	2.75521	5.51986	4.01555	7.78967
O49048	VPS45	Vacuolar protein sorting-associated protein 45 homolog (AtVPS45)	64,9	6.68	1.57511	1.91771	1.57447	0	0	0	2.09431	0	0	1.57183	1.39319	2.62063	0	0	0	1.07642	1.14997	0	0	0	0	0	0	0	0	0	0	1.39171	1.23463	1.39354	0	1.08918	0	1.04296	1.15178	1.12465	16	0.795733	0.868005	0	0.936495
O49292	PPD4	PsbP domain-containing protein 4, chloroplastic (OEC23-like protein 5)	28,5	7.5	0	0	3.14893	7.01875	6.08158	7.51855	4.18862	2.00946	0.681061	0	0	0	0	0	0	0	0	0	1.5766	3.50874	3.15446	6.36298	8.52942	4.1848	2.07388	3.16153	1.39034	0	0	0	0	0	0	0	0	0	16	3.40522	0	3.77142	0
O49596	HMGB2	High mobility group B protein 2 (High mobility group protein B 1) (AtHMGbeta1) (HMG beta 1) (Nucleosome/chromatin assembly factor group D 02) (Nucleosome/chromatin assembly factor group D 2)	16	6.92	0	1.91771	0	0	0	0	1.39621	1.33964	2.04318	0	0	0	1.35519	0	2.34936	3.22926	0.574987	2.19688	0	0	0	0	0	1.0462	1.38259	0.790384	1.39034	0	0	0	0	0	0	1.56445	2.87945	2.81163	16	0.744082	1.07841	0.512168	0.80617
O80719	At2g47060	Probable receptor-like protein kinase At2g47060 (EC 2.7.11.1)	39,9	7.4	1.57511	0	1.57447	0	0	0	2.09431	0.669818	0.681061	0	2.61223	2.62063	0	0	0	0	0	1.09844	0	0	3.15446	0	0	0	0.691294	1.58077	0.695171	2.60946	0	2.78707	0	0	0	2.08593	0	1.12465	16	0.732751	0.703477	0.680188	0.956346
O80725	ABCB4	ABC transporter B family member 4 (ABC transporter ABCB.4) (AtABCB4) (Multidrug resistance protein 4) (P-glycoprotein 4)	138,9	6.55	0	0	0	0	0	0	6.28293	6.69818	3.4053	0	5.22445	0	0	0	0	10.226	8.04982	9.88595	0	0	4.73169	0	0	0	4.14776	5.53269	4.8662	6.61064	0	5.39995	0	0	0	7.30074	5.7589	6.74791	16	1.82071	3.70958	2.14204	3.53535
O82246	At2g47780	REF/SRPP-like protein At2g47780	26,6	4.55	0	1.91771	0	0	0	0	0.698103	0.669818	1.36212	1.57183	0	1.22296	0	0	0	3.76747	2.87494	0.54922	0	0	0	0	0	0	0.691294	0.790384	0.695171	0	0	0	0	1.08918	0	1.56445	2.87945	0.562326	16	0.516417	1.1096	0.241872	0.677267
O82326	At2g14880	Expressed protein (SWIB/MDM2 domain superfamily protein)	15,9	9.86	8.22555	11.5063	4.89834	0	0	0	0	0	4.08637	9.78029	8.01083	5.06656	0	0	1.17468	0	0	0	8.05818	3.50874	8.0614	0	0	0	0	0	0	6.61064	3.88025	8.18702	1.27301	1.08918	0	0	0	0	16	3.19073	2.67026	2.18093	2.33779
O82491	SPT16	FACT complex subunit SPT16 (Facilitates chromatin transcription complex subunit SPT16)	120,5	6.01	0	1.91771	0	0	0	0	0	0	0	1.57183	1.39319	1.22296	0	0	0	0.538211	1.14997	0.54922	0	1.75437	3.15446	0	0	0	0.691294	0	0	1.39171	3.88025	1.39354	0	0	0	2.08593	1.72767	1.12465	16	0.213079	0.713932	0.622236	1.28931
P18616	NRPB1	DNA-directed RNA polymerase II subunit 1 (DNA-directed RNA polymerase II subunit RPB1) (DNA polymerase II subunit B1) (EC 2.7.7.6) (DNA-directed RNA polymerase III largest subunit)	204,5	6.04	0	0	0	1.40375	0	0	2.09431	0	0.681061	1.57183	0	1.22296	0	1.1801	1.17468	0	1.14997	0.54922	0	0	0	2.54519	0	0	0	0	0.695171	0	3.88025	0	1.27301	0	0	1.04296	1.15178	1.12465	16	0.464347	0.760974	0.36004	0.941407
P46690	GASA4	Gibberellin-regulated protein 4 (GAST1 protein homolog 4)	12	9.26	1.57511	1.91771	0	0	0	0	0	2.67927	0	0	1.39319	1.22296	0	0	0	0	0.574987	0	0	1.75437	1.57723	0	0	0	1.38259	2.37115	0	1.39171	1.23463	1.39354	0	0	0	0.521482	1.15178	1.68698	16	0.685788	0.354571	0.78726	0.820013
P49078	ASN1	Asparagine synthetase [glutamine-hydrolyzing] 1 (EC 6.3.5.4) (Glutamine-dependent asparagine synthetase 1) (Protein DARK INDUCIBLE 6)	65,6	6.64	0	0	0	4.21125	4.86526	6.26546	0.698103	0	0	0	0	0	0	0	1.17468	6.99674	9.77479	7.68907	0	0	3.15446	7.63557	0	2.0924	0	0	0	0	0	0	0	2.17837	4.2465	7.30074	9.21424	10.1219	16	1.78223	2.84836	1.43138	3.67352
P53799	SQS1	Squalene synthase 1 (SQS 1) (SS 1) (EC 2.5.1.21) (FPP:FPP farnesyltransferase 1) (Farnesyl-diphosphate farnesyltransferase 1)	47,1	6.62	1.57511	1.91771	3.14893	0	0	0	0	0.669818	1.36212	1.57183	1.39319	2.62063	0	0	0	0	0.574987	0	1.5766	3.50874	3.15446	0	0	0	0.691294	1.58077	0.695171	2.60946	0	0	0	0	0	0	0	0	16	0.963743	0.684515	1.24523	0.28994
P56763	rpoC1	DNA-directed RNA polymerase subunit beta' (EC 2.7.7.6) (PEP) (Plastid-encoded RNA polymerase subunit beta') (RNA polymerase subunit beta')	78,5	8.48	4.90033	7.67085	1.57447	2.8075	1.21632	0	2.79241	4.01891	4.08637	0	0	0	0	0	0	0	0	0	3.1532	3.50874	1.57723	7.63557	0	4.1848	3.45647	1.58077	3.47585	0	0	0	0	0	0	0	0	0	16	3.22968	0	3.17474	0
P56779	psbE	Cytochrome b559 subunit alpha (PSII reaction center subunit V)	9,4	4.94	8.22555	9.58856	6.47281	0	1.21632	1.25309	10.4715	8.03782	12.9402	0	0	0	4.06556	0	0	0	0	0	6.48158	23.1577	33.4724	2.54519	0	0	11.752	11.8558	15.2938	0	0	0	0	0	0	0	0	0	16	6.46732	0.451729	11.6176	0
P92948	CDC5	Cell division cycle 5-like protein (Cdc5-like protein) (Atypical R2R3-MYB transcription factor CDC5) (MOS4-associated complex protein 1) (MAC protein 1) (Protein MYB DOMAIN CELL DIVISION CYCLE 5) (AtMYBCD5)	95,7	6.77	0	0	3.14893	0	0	0	0	2.00946	0	0	2.61223	0	1.35519	0	0	1.07642	1.14997	0	1.5766	3.50874	0	1.2726	0	0	0.691294	0	0	2.60946	5.29126	2.78707	0	0	0	0.521482	1.72767	0.562326	16	0.573154	0.688201	0.783248	1.49992
Q00874	DRT100	DNA damage-repair/toleration protein DRT100	39,5	5.07	0	0	0	0	0	0	0.698103	0.669818	0	0	1.39319	1.22296	1.35519	1.1801	0	0.538211	0.574987	0	0	1.75437	1.57723	0	0	0	0.691294	0.790384	0.695171	0	2.64563	1.39354	0	0	0	0	0.57589	0	16	0.151991	0.69607	0.61205	0.512784
Q0WPW4	At1g77330	1-aminocyclopropane-1-carboxylate oxidase 5 (ACC oxidase 5) (AtACO5) (EC 1.14.17.4)	34,9	5.12	0	0	0	1.40375	1.21632	0	0	0	0	0	0	0	6.77593	7.08057	5.87341	0.538211	0.574987	0.54922	0	0	0	1.2726	0	2.0924	0.691294	0	0	0	0	0	5.09205	5.44592	7.43137	0.521482	0	1.12465	16	0.291118	2.37693	0.450699	2.1795
Q0WUI9	TPS8	Probable alpha,alpha-trehalose-phosphate synthase [UDP-forming] 8 (EC 2.4.1.15) (Trehalose-6-phosphate synthase 8) (AtTPS8)	97,5	5.91	1.57511	1.91771	0	0	0	0	2.09431	1.33964	0.681061	0	1.39319	0	0	0	0	2.69105	2.87494	2.19688	3.1532	0	0	0	0	0	0	2.37115	0	1.39171	0	1.39354	0	0	0	5.21482	3.45534	4.49861	16	0.845314	1.01734	0.613817	1.77267
Q0WW84	RBP47B	Polyadenylate-binding protein RBP47B (Poly(A)-binding protein RBP47B) (RNA-binding protein 47B) (AtRBP47B)	48,1	6.57	4.90033	0	0	0	0	0	2.09431	0	1.36212	1.57183	0	1.22296	4.06556	0	0	0	0	1.64766	0	8.94729	3.15446	0	0	0	0	0.790384	1.39034	4.00118	6.52588	4.00642	0	0	0	1.56445	0	1.12465	16	0.928529	0.945335	1.58694	1.91362
Q1KPV0	FZL	Probable transmembrane GTPase FZO-like, chloroplastic (EC 3.6.5.-)	100,7	5.92	8.22555	1.91771	4.89834	0	0	0	2.79241	1.33964	1.36212	0	0	0	0	0	0	0	0.574987	0.54922	6.48158	0	3.15446	0	0	0	3.45647	5.53269	2.08551	0	0	0	0	0	0	0.521482	0.57589	0.562326	16	2.28175	0.124912	2.30119	0.184411
Q38953	At3g26560	Probable pre-mRNA-splicing factor ATP-dependent RNA helicase DEAH5 (EC 3.6.4.13) (DEAH RNA helicase homolog PRP22)	134,1	6.81	1.57511	1.91771	0	0	0	0	0	0	0	1.57183	4.00541	2.62063	1.35519	0	0	0	0	1.09844	0	1.75437	0	0	0	1.0462	0	0	0.695171	2.60946	0	2.78707	0	0	2.12325	0.521482	0.57589	0.562326	16	0.388091	1.1835	0.388416	1.01994
Q3E9D9	At5g18750	DNAJ heat shock N-terminal domain-containing protein	100,3	8.68	1.57511	3.83542	0	1.40375	2.43263	1.25309	0	0	0	4.89015	1.39319	2.62063	1.35519	1.1801	2.34936	0	0	0	0	0	0	1.2726	1.70588	0	0	0	0	4.00118	0	1.39354	0	0	1.06162	0	0	0	16	1.16667	1.53207	0.330942	0.717371
Q42404	RNU1	U1 small nuclear ribonucleoprotein 70 kDa (U1 snRNP 70 kDa) (U1-70K) (snRNP70)	50,4	9.39	0	0	1.57447	0	0	0	0.698103	0.669818	0	0	1.39319	1.22296	0	1.1801	1.17468	0.538211	0.574987	0	0	0	1.57723	0	0	0	0	0.790384	0	1.39171	2.64563	1.39354	1.27301	0	0	0.521482	0	0	16	0.326932	0.676014	0.263068	0.802819
Q5HZ03	MTE17.25	At5g55530 (Calcium-dependent lipid-binding (CaLB domain) family protein)	44,1	4.86	0	0	0	0	0	0	0	0	0	0	0	1.22296	2.71037	1.1801	1.17468	0	0.574987	0.54922	0	1.75437	1.57723	2.54519	1.70588	1.0462	0	0	0	1.39171	2.64563	0	1.27301	2.17837	2.12325	0	0	0	16	0	0.823591	0.958764	1.068
Q682I1	BOLA1	Protein BOLA1, chloroplastic	17,7	9.23	0	0	0	2.8075	0	1.25309	0	0	0	0	0	0	1.35519	1.1801	1.17468	0	0	0.54922	0	1.75437	0	1.2726	3.41177	1.0462	0	0	0	0	1.23463	0	1.27301	1.08918	2.12325	0.521482	0.57589	0	16	0.451177	0.473243	0.831659	0.757494
Q6DBH4	At2g23820	At2g23820 (Metal-dependent phosphohydrolase)	28,4	7.4	0	1.91771	0	1.40375	6.08158	2.50618	0	0	0	0	0	0	1.35519	1.1801	2.34936	0	0	0.54922	0	0	0	2.54519	1.70588	2.0924	0	0	0	1.39171	0	0	1.27301	3.26755	2.12325	0	0	1.12465	16	1.32325	0.603763	0.70483	1.02002
Q6DYE4	At1g26090	Uncharacterized protein At1g26090, chloroplastic	49,9	9.1	0	0	1.57447	1.40375	1.21632	1.25309	0.698103	0	0	0	1.39319	0	1.35519	2.36019	2.34936	0	0	0.54922	0	3.50874	1.57723	1.2726	0	1.0462	0	0	0	0	1.23463	0	0	0	1.06162	0	0	0	16	0.682859	0.889683	0.822752	0.255139
Q6NMR9	At5g45920	GDSL esterase/lipase At5g45920 (EC 3.1.1.-)	27,1	4.97	0	0	0	1.40375	0	0	0.698103	0	0.681061	0	0	0	1.35519	2.36019	2.34936	0.538211	0.574987	0.54922	0	0	0	0	0	0	0	0.790384	0	1.39171	1.23463	0	1.27301	2.17837	2.12325	0	0.57589	0	16	0.309213	0.858573	0.0878204	0.975207
Q84JH7	SIRB	Sirohydrochlorin ferrochelatase, chloroplastic (AtSirB) (EC 4.99.1.4)	24,9	8.19	0	0	0	1.40375	2.43263	1.25309	1.39621	1.33964	0.681061	0	0	0	1.35519	1.1801	0	0.538211	0.574987	0.54922	0	0	0	0	0	2.0924	1.38259	1.58077	0	0	0	0	0	0	1.06162	0.521482	0	0	16	0.945153	0.466411	0.56175	0.175901
Q84JS5	At3g58450	Adenine nucleotide alpha hydrolases-like superfamily protein	22,4	6.54	0	0	0	0	0	0	1.39621	0.669818	2.72424	0	0	0	0	0	0	5.92032	2.87494	3.29532	0	0	0	1.2726	1.70588	0	1.38259	1.58077	2.08551	1.39171	0	0	0	1.08918	0	4.69334	1.72767	2.81163	16	0.532252	1.3434	0.891927	1.3015
Q84WU9	At5g56900	Zinc finger CCCH domain-containing protein 64 (AtC3H64)	66,4	6.6	0	0	0	0	0	0	0.698103	1.33964	0	1.57183	1.39319	0	1.35519	0	0	1.07642	0	0	0	0	0	0	0	1.0462	1.38259	0.790384	0.695171	1.39171	1.23463	1.39354	1.27301	0	0	0.521482	0	0.562326	16	0.226416	0.599625	0.434927	0.708522
Q8GXB7	At5g24840	tRNA (guanine-N(7)-)-methyltransferase (EC 2.1.1.33) (tRNA (guanine(46)-N(7))-methyltransferase) (tRNA(m7G46)-methyltransferase)	28,8	8.24	0	0	0	0	1.21632	1.25309	0.698103	0	0	0	0	0	0	1.1801	1.17468	1.07642	1.14997	1.09844	0	1.75437	0	0	0	1.0462	0	0	0	0	0	1.39354	2.54603	2.17837	2.12325	1.04296	1.15178	0	16	0.351946	0.631068	0.311174	1.15955
Q8GXW8	At1g04780	Ankyrin repeat family protein	74,3	8.21	0	1.91771	0	0	0	0	2.09431	0.669818	1.36212	3.31831	0	1.22296	0	0	0	0	0	1.09844	0	0	1.57723	0	0	0	1.38259	0.790384	1.39034	1.39171	0	2.78707	0	0	0	1.04296	1.15178	0.562326	16	0.671551	0.626635	0.571172	0.770651
Q8GYM1	GSTU22	Glutathione S-transferase U22 (AtGSTU22) (EC 2.5.1.18) (GST class-tau member 22)	25,3	5.27	0	0	0	0	0	0	1.39621	3.34909	0.681061	0	0	0	0	0	0	1.61463	2.87494	1.64766	0	0	0	0	0	2.0924	0.691294	1.58077	0.695171	0	0	0	1.27301	2.17837	2.12325	1.56445	1.15178	1.12465	16	0.602929	0.681914	0.562181	1.04617
Q8H110	XCT	Protein XAP5 CIRCADIAN TIMEKEEPER	39,2	6.65	0	0	0	0	0	1.25309	0.698103	0.669818	0	1.57183	1.39319	0	1.35519	0	1.17468	0.538211	0.574987	0	1.5766	1.75437	0	0	0	0	0	0	0	0	1.23463	1.39354	1.27301	0	1.06162	1.04296	0	0	16	0.291224	0.734232	0.370108	0.667307
Q8H112	PGRL1A	PGR5-like protein 1A, chloroplastic (Ferredoxin-plastoquinone reductase 1)	35,7	5.29	6.47544	7.67085	6.47281	0	0	0	2.79241	2.67927	5.44849	0	0	0	0	0	0	0	0	0.54922	6.48158	3.50874	8.0614	0	0	0	4.83906	4.7423	6.25654	0	1.23463	0	0	0	0	0	0.57589	0.562326	16	3.50436	0.0610244	3.76551	0.263649
Q8L798	At1g19110	Inter-alpha-trypsin inhibitor heavy chain-like protein	83	5.95	1.57511	1.91771	0	0	0	0	2.09431	2.00946	0.681061	1.57183	0	0	0	0	0	0.538211	1.14997	0.54922	0	0	0	0	0	0	2.07388	0.790384	0.695171	1.39171	0	0	0	0	0	1.04296	1.15178	1.12465	16	0.919738	0.423249	0.395493	0.523457
Q8L8T2	GRXC1	Glutaredoxin-C1 (AtGrxC1)	13,6	5.48	0	0	1.57447	0	0	0	1.39621	1.33964	0	0	0	2.62063	0	0	0	2.15284	1.14997	1.64766	0	1.75437	3.15446	0	0	0	2.76518	2.37115	0	1.39171	1.23463	0	0	0	0	2.60741	2.30356	0.562326	16	0.478923	0.841234	1.11613	0.899959
Q8L9X1	At5g20060	Alpha/beta-Hydrolases superfamily protein (Putative lysophospholipase)	26,7	6.62	0	0	0	2.8075	1.21632	2.50618	0	0.669818	0	0	0	0	1.35519	1.1801	2.34936	0	0	0	1.5766	0	0	3.81779	1.70588	1.0462	0	0	0	0	1.23463	0	3.81904	5.44592	4.2465	0	1.15178	0	16	0.79998	0.542738	0.905163	1.76643
Q8LB01	DAPB2	4-hydroxy-tetrahydrodipicolinate reductase 2, chloroplastic (HTPA reductase 2) (EC 1.17.1.8)	37,8	7.27	0	0	3.14893	0	0	5.01237	0	0	0	1.57183	4.00541	3.84359	5.42074	7.08057	0	2.69105	4.02491	3.84454	0	0	0	0	0	4.1848	0	0.790384	0	2.60946	0	2.78707	0	5.44592	0	2.60741	0	0	16	0.906811	3.60918	0.552798	1.49443
Q8LB02	SDH2-2	Succinate dehydrogenase [ubiquinone] iron-sulfur subunit 2, mitochondrial (EC 1.3.5.1) (Iron-sulfur subunit of complex II) (Ip)	31,1	8.62	3.32522	3.83542	3.14893	0	1.21632	0	0	0	0	13.0986	6.61764	6.46423	0	0	0	0	0	7.68907	3.1532	5.43855	4.73169	1.2726	0	0	0	0	0	9.22011	3.88025	4.00642	0	0	0	0	0	7.31024	16	1.28066	3.76328	1.62178	2.713
Q8RWN5	RZ1C	Glycine-rich RNA-binding protein RZ1C (AtRZ-1C)	33,5	9	0	0	1.57447	0	0	0	2.79241	2.67927	2.72424	0	0	1.22296	0	0	0	3.22926	2.87494	2.7461	0	1.75437	0	0	0	0	2.76518	3.16153	2.08551	1.39171	0	0	0	0	0	1.56445	2.87945	2.2493	16	1.0856	1.11925	1.08518	0.898324
Q8S8F1	At2g36885	Expressed protein (Translation initiation factor)	27,5	6.89	3.32522	3.83542	1.57447	0	0	0	2.09431	1.33964	1.36212	1.57183	1.39319	0	0	0	0	1.07642	0	0	1.5766	0	0	0	0	0	2.07388	3.95192	2.08551	1.39171	0	1.39354	0	0	0	0.521482	0	0	16	1.50346	0.449049	1.07643	0.367415
Q8S9J8	At4g32285	Probable clathrin assembly protein At4g32285	70,5	6.11	0	0	0	0	0	0	4.18862	0	3.4053	9.78029	8.01083	0	2.71037	0	0	3.22926	3.44992	3.84454	1.5766	0	0	0	0	2.0924	3.45647	0	4.8662	8.00236	0	8.18702	0	0	0	0	4.60712	3.93628	16	0.843769	3.44725	1.33241	2.74809
Q8VY08	LCMT1	Leucine carboxyl methyltransferase 1 homolog (EC 2.1.1.233) (Protein SUPPRESSOR OF BRI1) ([Phosphatase 2A protein]-leucine-carboxy methyltransferase 1)	37,5	6.13	0	0	0	2.8075	1.21632	1.25309	0	0.669818	0	0	0	0	1.35519	2.36019	2.34936	0	0	0	0	0	0	2.54519	0	1.0462	0.691294	0.790384	0.695171	0	1.23463	0	5.09205	3.26755	3.18487	0	0	0	16	0.660747	0.67386	0.640915	1.4199
Q8VYJ7	CLPB4	Chaperone protein ClpB4, mitochondrial (ATP-dependent Clp protease ATP-binding subunit ClpB homolog 4) (Casein lytic proteinase B4)	108,6	6.98	3.32522	0	4.89834	0	2.43263	0	5.58482	3.34909	4.76743	0	0	0	5.42074	0	0	0	0	3.29532	3.1532	0	0	0	0	2.0924	4.83906	3.16153	4.17103	0	5.29126	0	5.09205	0	5.30812	0	0	0	16	2.70639	0.968451	1.93525	1.74349
Q8VYK6	RPS4D	40S ribosomal protein S4-3	29,8	10.21	0	0	0	0	24.3263	0	26.5279	28.1324	0	29.5155	0	0	27.1037	0	28.1924	34.9837	0	36.7977	0	0	0	0	0	0	25.5779	20.55	35.4537	0	0	0	28.0063	30.4971	30.7871	0	41.4641	36.5512	16	8.77629	17.3992	9.06462	18.5895
Q8VZ13	At1g08160	Uncharacterized protein At1g08160	25,1	10.62	1.57511	0	0	0	0	0	0.698103	0	0	3.31831	2.61223	1.22296	0	0	0	1.61463	1.72496	1.09844	0	1.75437	1.57723	0	0	0	0	0	0	2.60946	1.23463	1.39354	0	0	0	1.04296	1.72767	2.81163	16	0.252579	1.28795	0.370178	1.20221
Q8VZ55	RPL35	50S ribosomal protein L35, chloroplastic	16,1	11.84	1.57511	1.91771	1.57447	2.8075	0	1.25309	2.79241	0.669818	2.04318	0	0	0	0	0	0	0	0	0	1.5766	3.50874	3.15446	1.2726	0	2.0924	3.45647	3.16153	4.17103	0	0	0	0	0	0	0	0	0	16	1.62592	0	2.4882	0
Q8VZT8	NFD3	Probable ribosomal protein S11, mitochondrial (MRP-S11) (S11mt) (Protein NUCLEAR FUSION DEFECTIVE 3, mitochondrial)	33,9	10.48	0	0	0	1.40375	0	0	0	0	0.681061	3.31831	2.61223	1.22296	0	1.1801	0	0.538211	0	0.54922	0	1.75437	0	0	0	0	0	0	0	1.39171	1.23463	1.39354	1.27301	0	0	2.08593	0.57589	1.12465	16	0.231646	1.04678	0.19493	1.00882
Q8W471	AAE15	Long-chain-fatty-acid--[acyl-carrier-protein] ligase AEE15, chloroplastic (EC 6.2.1.20) (Acyl-[acyl-carrier-protein] synthetase) (Acyl-activating enzyme 15)	81,4	8.76	1.57511	0	1.57447	0	0	0	1.39621	2.00946	0	0	1.39319	1.22296	0	0	0	1.61463	0	1.64766	0	1.75437	1.57723	0	0	0	1.38259	2.37115	0.695171	1.39171	0	1.39354	0	0	0	0	0.57589	0	16	0.728359	0.65316	0.864501	0.37346
Q8W491	UGT73B3	UDP-glycosyltransferase 73B3 (EC 2.4.1.-) (Flavonol 3-O-glucosyltransferase UGT73B3) (EC 2.4.1.91)	54,6	5.72	0	0	0	0	2.43263	0	0	0	0	0	0	0	1.35519	0	2.34936	1.07642	1.72496	2.19688	0	0	0	0	3.41177	2.0924	0	0	0.695171	2.60946	0	0	1.27301	2.17837	2.12325	1.56445	1.15178	1.12465	16	0.270292	0.966979	0.688815	1.33611
Q93ZN5	At4g00090	AT4g00090/F6N15_8 (Transducin/WD40 repeat-like superfamily protein)	46,5	8.46	1.57511	0	0	0	0	0	0	1.33964	0	1.57183	1.39319	2.62063	0	0	0	0.538211	0.574987	1.09844	0	1.75437	1.57723	0	0	0	0	1.58077	0	1.39171	1.23463	2.78707	0	0	0	0.521482	0.57589	0	16	0.32386	0.866365	0.545819	0.72342
Q94BR1	MRF1	MA3 DOMAIN-CONTAINING TRANSLATION REGULATORY FACTOR 1 (MA3 domain-containing protein 6)	77,5	5.22	0	0	0	5.615	0	0	2.79241	2.67927	4.76743	0	0	0	5.42074	0	2.34936	3.76747	5.17489	3.84454	0	0	0	0	0	6.27719	3.45647	2.37115	3.47585	0	0	0	0	0	0	3.12889	2.87945	6.18559	16	1.76157	2.28411	1.73119	1.35488
Q94C69	CSP3	Cold shock domain-containing protein 3 (AtCSP3)	29,5	7.42	0	0	0	1.40375	0	0	0	0.669818	0	0	0	0	1.35519	1.1801	1.17468	1.07642	1.14997	0.54922	0	0	0	0	0	1.0462	0	0	0.695171	0	1.23463	1.39354	1.27301	0	0	0.521482	1.72767	0.562326	16	0.230397	0.72062	0.193486	0.74585
Q94FY7	VTE1	Tocopherol cyclase, chloroplastic (EC 5.5.1.24) (Sucrose export defective 1) (Vitamin E pathway gene 1 protein)	54,7	6.32	0	0	0	0	1.21632	2.50618	2.09431	1.33964	0	0	0	0	0	0	2.34936	1.61463	0	0.54922	0	0	0	0	0	1.0462	1.38259	2.37115	0	0	1.23463	0	1.27301	0	1.06162	2.08593	0.57589	0.562326	16	0.795161	0.501468	0.533326	0.754823
Q94KD0	TAF15B	Transcription initiation factor TFIID subunit 15b (TBP-associated factor 15b) (AtTAF15b)	42,3	8.5	1.57511	1.91771	0	0	0	0	1.39621	0	0	3.31831	2.61223	0	0	0	0	0.538211	1.14997	1.09844	3.1532	1.75437	0	0	0	0	0.691294	0	1.39034	1.39171	3.88025	0	0	0	0	1.04296	1.72767	0	16	0.543225	0.968574	0.776579	0.893622
Q9C5D6	CAT9	Cationic amino acid transporter 9, chloroplastic	60,1	7.62	0	0	0	0	0	0	0	0.669818	0.681061	1.57183	1.39319	0	0	0	0	1.07642	1.14997	1.09844	1.5766	0	0	0	0	0	1.38259	0.790384	1.39034	1.39171	0	1.39354	0	0	0	0.521482	1.15178	1.12465	16	0.150098	0.698873	0.571102	0.620352
Q9C5R0	At4g27720	AT4g27720/T29A15_210 (Major facilitator superfamily protein) (Putative transporter)	50,9	7.17	4.90033	0	3.14893	0	0	0	0	4.01891	1.36212	0	6.61764	3.84359	0	0	0	0	1.14997	2.19688	3.1532	0	3.15446	0	0	0	0	1.58077	0.695171	4.00118	3.88025	6.79349	0	0	0	0	0.57589	0	16	1.49226	1.53423	0.953734	1.69453
Q9C6B9	NMT3	Phosphoethanolamine N-methyltransferase 3 (EC 2.1.1.103)	56,3	5.5	0	1.91771	0	0	0	0	3.49051	4.68873	2.04318	4.89015	6.61764	8.91015	0	0	0	0	0	0	6.48158	0	0	0	0	0	4.83906	3.16153	1.39034	5.21893	0	6.79349	11.4571	8.71347	9.55462	0	0	0	16	1.3489	2.26866	1.76361	4.63751
Q9C6Z3	PDH-E1 BETA	Pyruvate dehydrogenase E1 component subunit beta-2, chloroplastic (EC 1.2.4.1)	44,2	6.35	4.90033	0	3.14893	5.615	8.51421	8.77164	0	0	0	6.63663	0	3.84359	0	0	8.22277	0	0	0	0	0	0	7.63557	8.52942	8.36959	0	0	0	5.21893	0	6.79349	7.63808	4.35674	4.2465	0	0	0	16	3.4389	2.07811	2.72606	3.1393
Q9C8G9	ABCC1	ABC transporter C family member 1 (ABC transporter ABCC.1) (AtABCC1) (EC 7.6.2.2) (ATP-energized glutathione S-conjugate pump 1) (Glutathione S-conjugate-transporting ATPase 1) (Multidrug resistance-associated protein 1)	181,8	6.2	0	0	4.89834	0	0	0	4.18862	3.34909	4.76743	0	6.61764	6.46423	0	0	0	4.8439	8.62481	9.33673	0	0	0	0	0	0	2.76518	3.16153	2.78068	5.21893	0	0	0	0	0	10.9511	14.3973	7.87257	16	1.9115	3.98748	0.967488	4.2711
Q9C8S1	At1g29980	Uncharacterized protein T1P2.9	44,3	4.86	1.57511	0	0	0	0	0	0	0	0.681061	0	2.61223	0	1.35519	2.36019	0	1.07642	1.14997	1.09844	0	0	0	0	0	0	0	0	0	0	1.23463	1.39354	1.27301	1.08918	1.06162	1.56445	0.57589	1.12465	16	0.250685	1.07249	0	1.03522
Q9C912	RPL35AC	60S ribosomal protein L35a-3	12,9	10.68	9.80066	15.3417	9.62174	8.4225	0	0	0	0	0	11.5268	9.22986	10.3078	0	0	0	2.15284	0	0	9.63478	0	8.0614	0	0	0	2.07388	0	0.695171	10.6118	11.8171	12.1934	0	0	0	0	0	0.562326	16	4.79851	3.69081	2.27392	3.90941
Q9FE68	UGT71C5	UDP-glycosyltransferase 71C5 (EC 2.4.1.-)	52,6	5.34	0	0	0	4.21125	2.43263	3.75928	0	0	0	0	0	0	4.06556	2.36019	4.69873	1.61463	0	0.54922	0	0	0	2.54519	0	2.0924	0	0	0	0	0	0	2.54603	3.26755	3.18487	1.56445	2.30356	1.68698	16	1.15591	1.47648	0.515288	1.61705
Q9FF53	PIP2-4	Probable aquaporin PIP2-4 (Plasma membrane intrinsic protein 2.4) (AtPIP2;4) [Cleaved into: Probable aquaporin PIP2-4, N-terminally processed]	30,9	8.06	0	0	0	0	1.21632	0	11.8677	10.0473	8.17273	6.63663	0	3.84359	0	0	0	16.1463	9.77479	8.78751	0	0	0	1.2726	0	0	12.4433	10.275	8.34205	0	0	0	0	0	0	14.08	14.9731	10.6842	16	3.47823	5.02098	3.59255	4.41526
Q9FH98	At5g67150	Anthranilate N-hydroxycinnamoyl/benzoyltransferase-like protein (HXXXD-type acyl-transferase family protein) (Putative anthranilate N-hydroxycinnamoyl/benzoyltransferase)	49,9	5.54	0	0	0	0	1.21632	1.25309	0.698103	0.669818	0	0	0	0	0	0	1.17468	0	0	0	1.5766	1.75437	0	0	1.70588	1.0462	0.691294	0.790384	0	0	0	0	2.54603	3.26755	2.12325	0.521482	0.57589	0	16	0.42637	0.13052	0.840526	1.0038
Q9FHG3	At5g46420	16S rRNA processing protein RimM family	73,7	5.87	3.32522	1.91771	0	0	1.21632	0	2.09431	2.00946	1.36212	0	0	0	0	0	0	2.15284	1.14997	1.64766	0	0	3.15446	1.2726	0	2.0924	1.38259	0.790384	2.08551	0	0	1.39354	0	0	0	0	0	0	16	1.32502	0.550053	1.19755	0.154837
Q9FHW7	SKP1B	SKP1-like protein 1B (SKP1-like 2) (UFO-binding protein 2)	19,1	4.61	0	0	0	2.8075	0	0	2.09431	0	2.72424	0	0	0	0	0	0	0	2.29995	0	0	7.19292	3.15446	0	0	0	1.38259	0.790384	2.08551	2.60946	7.93688	0	7.63808	6.5351	0	2.08593	3.45534	3.93628	16	0.847339	0.25555	1.62287	3.79968
Q9FIG9	ARC6	Protein ACCUMULATION AND REPLICATION OF CHLOROPLASTS 6, chloroplastic	88,2	4.89	0	0	1.57447	0	0	0	0	0.669818	0.681061	0	2.61223	0	0	0	0	2.15284	1.72496	2.19688	1.5766	0	1.57723	0	0	0	0.691294	0.790384	1.39034	1.39171	0	2.78707	0	0	0	0	0.57589	1.12465	16	0.325038	0.965212	0.669539	0.653259
Q9FLT2	IPK2b	Inositol polyphosphate multikinase beta (EC 2.7.1.140) (EC 2.7.1.151) (Inositol polyphosphate 6-/3-/5-kinase beta) (AtIpk2-beta) (AtIpk2beta)	33,5	6.14	0	0	0	0	0	1.25309	0	0	0	1.57183	2.61223	1.22296	6.77593	4.72038	3.52405	0	0.574987	0	0	0	0	2.54519	0	2.0924	0	0	0	1.39171	2.64563	2.78707	2.54603	2.17837	4.2465	0	0	0	16	0.139232	2.3336	0.515288	1.75503
Q9FN48	CAS	Calcium sensing receptor, chloroplastic (Sulfurtransferase 3) (AtStr3)	41,3	9.39	24.5017	20.9205	28.8652	0	0	0	26.5279	20.0946	18.3886	0	4.00541	1.22296	1.35519	0	0	0	0	0	30.4809	39.2979	22.2565	0	0	0	20.7388	15.0173	27.8068	0	0	0	0	0	0	0.521482	0	0	16	15.4776	0.731507	17.2887	0.0579424
Q9FN50	CPP1	Protein CHAPERONE-LIKE PROTEIN OF POR1, chloroplastic (AtCPP1) (Protein CELL GROWTH DEFECT FACTOR 1) (AtCDF1)	28,8	9.64	0	1.91771	0	0	0	0	1.39621	2.67927	2.04318	0	0	1.22296	0	0	0	1.61463	1.14997	2.19688	0	0	1.57723	0	0	0	2.76518	3.16153	2.08551	0	1.23463	1.39354	0	0	0	0.521482	0	0.562326	16	0.89293	0.687161	1.06549	0.412441
Q9FNJ9	At5g22620	Probable 2-carboxy-D-arabinitol-1-phosphatase (EC 3.1.3.63)	53,1	7.09	0	1.91771	0	2.8075	4.86526	6.26546	1.39621	1.33964	0.681061	0	0	0	0	2.36019	2.34936	0.538211	0	0	0	0	1.57723	2.54519	1.70588	3.1386	1.38259	1.58077	0	0	0	0	0	0	0	0	0	0	16	2.14143	0.583085	1.32558	0
Q9FNN0	MAH20.14	Calcium-binding EF hand family protein	45,8	5.08	1.57511	1.91771	0	0	0	0	2.09431	0	1.36212	3.31831	2.61223	2.62063	0	0	0	1.61463	0	1.09844	0	0	0	0	0	0	3.45647	1.58077	1.39034	4.00118	0	2.78707	0	0	0	1.04296	0.57589	0	16	0.772139	1.25158	0.714175	0.934123
Q9FQ03	XRN3	5'-3' exoribonuclease 3 (AtXRN3) (EC 3.1.13.-) (Protein EXORIBONUCLEASE 3)	116,8	7.01	1.57511	0	3.14893	0	0	0	1.39621	0	0	0	1.39319	0	0	1.1801	0	1.07642	0.574987	0	0	5.43855	3.15446	0	0	0	0.691294	0.790384	0	1.39171	2.64563	0	0	0	0	0.521482	1.72767	0.562326	16	0.680027	0.46941	1.11941	0.76098
Q9FQ24	TON1B	Protein TONNEAU 1b	29,2	5.14	0	0	0	1.40375	0	0	1.39621	1.33964	1.36212	0	0	0	0	0	0	1.07642	1.14997	1.64766	0	0	0	0	0	0	3.45647	1.58077	1.39034	1.39171	1.23463	0	1.27301	0	0	0.521482	1.15178	1.12465	16	0.611302	0.430451	0.714175	0.744141
Q9FZ33	AXR4	Protein AUXIN RESPONSE 4	52,4	5.96	1.57511	0	0	0	0	0	1.39621	2.00946	2.72424	0	0	0	0	0	0	2.15284	1.14997	0.54922	0	0	0	0	0	0	1.38259	0.790384	0.695171	1.39171	2.64563	2.78707	0	0	0	1.56445	1.15178	0.562326	16	0.856112	0.428004	0.318682	1.12255
Q9LFS3	At5g16010	3-oxo-5-alpha-steroid 4-dehydrogenase family protein (AT5g16010/F1N13_150) (Steroid 5alpha-reductase-like protein)	30,1	9.35	3.32522	1.91771	1.57447	0	0	0	0.698103	0.669818	0	0	1.39319	1.22296	0	0	0	0	0.574987	1.09844	1.5766	1.75437	1.57723	0	0	0	0.691294	0.790384	0	0	1.23463	1.39354	0	0	0	0	0	0	16	0.90948	0.476619	0.709987	0.292018
Q9LFU5	At5g15810	Probable tRNA (guanine(26)-N(2))-dimethyltransferase 1 (EC 2.1.1.216) (tRNA 2,2-dimethylguanosine-26 methyltransferase 1) (tRNA(guanine-26,N(2)-N(2)) methyltransferase 1) (tRNA(m(2,2)G26)dimethyltransferase 1)	65,8	6.99	0	0	0	0	1.21632	0	0	0	0	1.57183	2.61223	2.62063	1.35519	0	1.17468	1.07642	0.574987	0.54922	0	0	0	0	0	0	0.691294	0	0	2.60946	0	1.39354	1.27301	4.35674	2.12325	0	0	0.562326	16	0.135146	1.28169	0.0768104	1.3687
Q9LLR7	LTP3	Non-specific lipid-transfer protein 3 (LTP 3)	11,7	8.65	0	0	0	0	0	0	0.698103	1.33964	0	0	1.39319	1.22296	0	0	0	1.07642	0	1.09844	0	0	1.57723	0	0	0	1.38259	1.58077	2.08551	1.39171	2.64563	1.39354	0	0	0	2.08593	0.57589	0.562326	16	0.226416	0.532334	0.736233	0.961669
Q9LPU3	At1g21080	DNAJ heat shock N-terminal domain-containing protein (T22I11.9 protein)	43,9	6.23	0	0	0	0	0	0	2.09431	1.33964	0.681061	1.57183	2.61223	0	0	0	0	1.61463	0	1.64766	0	0	1.57723	0	0	0	0.691294	0.790384	1.39034	0	1.23463	2.78707	0	0	0	2.60741	1.72767	1.12465	16	0.457223	0.827372	0.494361	1.05349
Q9LQ96	At1g01630	Polyphosphoinositide binding protein, putative (Putative polyphosphoinositide-binding protein) (Sec14p-like phosphatidylinositol transfer family protein) (T1N6.1 protein)	29,2	7.39	1.57511	1.91771	1.57447	0	0	0	0	0	0	4.89015	5.22445	2.62063	0	1.1801	1.17468	0	0	0	0	1.75437	0	0	0	0	1.38259	0	0	5.21893	2.64563	5.39995	1.27301	1.08918	2.12325	0	0	0	16	0.563032	1.67667	0.348551	1.97222
Q9LRZ0	At3g16830	Topless-related protein 2	124,7	7.27	11.3758	0	0	0	0	6.26546	0	0	0	0	0	0	6.77593	5.90048	9.39746	0	5.74987	2.19688	6.48158	0	0	0	5.11765	6.27719	0	1.58077	0	0	6.52588	0	0	0	6.36974	2.08593	1.72767	2.81163	16	1.96014	3.33562	2.16191	2.16898
Q9LT69	PGDH3	D-3-phosphoglycerate dehydrogenase 3, chloroplastic (EC 1.1.1.95)	62,1	8.24	6.47544	9.58856	4.89834	8.4225	7.29789	6.26546	5.58482	3.34909	4.76743	0	0	0	0	0	0	0	0	0	4.90498	12.456	6.30893	8.90817	0	4.1848	3.45647	0	3.47585	0	0	0	0	0	0	0	0	0	16	6.29439	0	4.85502	0
Q9LVM5	TTL	Uric acid degradation bifunctional protein TTL (Transthyretin-like protein) [Includes: 2-oxo-4-hydroxy-4-carboxy-5-ureidoimidazoline decarboxylase (OHCU decarboxylase) (EC 4.1.1.97); 5-hydroxyisourate hydrolase (HIU hydrolase) (HIUHase) (EC 3.5.2.17)]	35,5	6.62	0	0	0	4.21125	0	2.50618	0	0	0	0	0	0	2.71037	2.36019	2.34936	0	1.72496	1.09844	0	0	0	1.2726	0	1.0462	0	0	0	0	2.64563	0	2.54603	3.26755	1.06162	0.521482	2.30356	1.12465	16	0.746382	1.13815	0.257644	1.49672
Q9LZI4	F26K9_240	At3g62810 (Complex 1 family protein / LVR family protein)	11,8	8.43	0	1.91771	0	1.40375	1.21632	0	0	0	0	1.57183	1.39319	2.62063	1.35519	0	0	0	0	0.54922	0	0	0	1.2726	0	1.0462	0	0	0	2.60946	1.23463	4.00642	0	1.08918	1.06162	0	0	0.562326	16	0.504198	0.832229	0.257644	1.17374
Q9LZK5	ERDJ3B	DnaJ protein ERDJ3B (Chaperone protein dnaJ 19) (AtDjB19) (AtJ19) (Endoplasmic reticulum dnaJ domain-containing protein 3B) (AtERdj3B) (Protein SCJ1 homolog ERDJ3B)	39,2	6.29	0	1.91771	0	0	0	0	0	1.33964	0	3.31831	4.00541	3.84359	0	0	0	0.538211	0	0	1.5766	3.50874	3.15446	0	0	0	0.691294	1.58077	0	4.00118	2.64563	5.39995	0	0	0	0.521482	0.57589	0	16	0.361928	1.30061	1.16799	1.46046
Q9LZQ9	At3g62310	Probable pre-mRNA-splicing factor ATP-dependent RNA helicase DEAH2 (EC 3.6.4.13) (DEAH RNA helicase homolog PRP43)	82,6	7.31	0	0	0	0	0	3.75928	6.28293	3.34909	0	0	9.22986	0	0	0	0	3.22926	0	4.39376	0	7.19292	0	0	0	0	6.22165	3.16153	2.78068	0	7.93688	2.78707	0	4.35674	4.2465	4.69334	4.60712	0	16	1.48792	1.87254	2.15075	3.18085
Q9M076	PFK6	ATP-dependent 6-phosphofructokinase 6 (ATP-PFK 6) (Phosphofructokinase 6) (EC 2.7.1.11) (Phosphohexokinase 6)	50,8	7.08	0	0	0	8.4225	4.86526	6.26546	2.79241	0	2.04318	0	0	0	0	9.44076	7.04809	2.69105	0	0	1.5766	0	0	6.36298	5.11765	3.1386	3.45647	5.53269	0	0	0	0	5.09205	9.80265	0	0	0	0	16	2.70987	2.1311	2.79833	1.65497
Q9M0S5	ISA3	Isoamylase 3, chloroplastic (AtISA3) (EC 3.2.1.68)	86,3	6.05	1.57511	1.91771	0	5.615	6.08158	3.75928	0	0	0	0	1.39319	0	0	4.72038	3.52405	0.538211	0.574987	0	0	3.50874	0	3.81779	3.41177	5.231	0	0	0.695171	0	0	0	0	0	0	0	0	0.562326	16	2.10541	1.19453	1.85161	0.0624807
Q9M394	FLN1	Fructokinase-like 1, chloroplastic (PEP-associated protein 6) (pfkB-type carbohydrate kinase family protein 2)	53,7	6.11	1.57511	0	0	4.21125	1.21632	0	1.39621	0.669818	2.04318	0	0	0	0	0	0	0.538211	1.14997	1.64766	0	3.50874	4.73169	3.81779	0	1.0462	2.07388	0.790384	2.08551	0	0	0	0	0	0	0	0	0	16	1.23465	0.370649	2.00602	0
Q9M3C3	RPL23AB	60S ribosomal protein L23a-2	17,4	10.23	0	0	0	14.0375	21.8937	20.0495	0	0	0	0	0	17.995	12.1967	20.0616	23.4936	0	10.9248	17.0258	0	0	0	16.5437	23.8824	16.7392	0	0	0	15.8307	0	0	0	17.4269	21.2325	0	30.5222	0	16	6.22007	11.2997	6.3517	9.44582
Q9M8Y5	LTL1	GDSL esterase/lipase LTL1 (EC 3.1.1.-) (Extracellular lipase LTL1) (Lithium-tolerant lipase 1) (AtLTL1) (Li-tolerant lipase 1)	40,1	5.9	3.32522	0	1.57447	0	0	0	0	0	0	1.57183	1.39319	2.62063	0	1.1801	0	0.538211	0	0	0	1.75437	1.57723	0	0	0	0.691294	0	0	1.39171	3.88025	1.39354	0	1.08918	0	0.521482	0	0.562326	16	0.54441	0.811551	0.446988	0.982055
Q9M9H6	CK1	Probable choline kinase 1 (AtCK1) (EC 2.7.1.32)	40	5.22	0	0	0	1.40375	1.21632	0	0	0.669818	0	1.57183	1.39319	0	1.35519	1.1801	1.17468	0	0	0	0	0	0	1.2726	3.41177	2.0924	1.38259	0	0	0	0	0	1.27301	2.17837	2.12325	0.521482	0	0	16	0.365543	0.741665	0.906594	0.677346
Q9M9Y8	CRTISO	Prolycopene isomerase, chloroplastic (CrtISO) (EC 5.2.1.13) (Carotenoid and chloroplast regulation protein 2) (Carotenoid isomerase)	65,4	8.12	1.57511	1.91771	0	0	0	0	0	0.669818	0.681061	0	0	0	0	0	0	0.538211	0.574987	0.54922	0	3.50874	3.15446	0	0	0	0.691294	1.58077	0.695171	0	1.23463	0	0	0	0	0.521482	0.57589	0.562326	16	0.538189	0.184713	1.07005	0.321592
Q9SA96	ADT1	Arogenate dehydratase/prephenate dehydratase 1, chloroplastic (AtADT1) (AtPDT1) (EC 4.2.1.51) (EC 4.2.1.91)	43,6	7.25	0	0	1.57447	0	2.43263	3.75928	0	0	0	0	2.61223	0	4.06556	3.54029	3.52405	1.61463	0.574987	0	1.5766	0	0	3.81779	0	3.1386	1.38259	0	1.39034	0	0	0	0	3.26755	2.12325	0	0	0	16	0.86293	1.77019	1.25621	0.598978
Q9SD66	F13I12.120	Thylakoid soluble phosphoprotein	10,5	9.74	9.80066	5.75313	9.62174	0	0	0	11.8677	11.3869	11.578	0	0	0	0	0	0	0.538211	0	0	6.48158	1.75437	1.57723	0	0	0	11.0607	17.3884	14.5986	0	0	0	0	0	0	0.521482	1.15178	0.562326	16	6.66758	0.0598012	5.87344	0.248399
Q9SKM7	At2g28430	At2g28430/T1B3.5 (Expressed protein) (Zinc finger, C3HC4 type family protein)	9,8	8.47	1.57511	1.91771	1.57447	0	0	0	0.698103	0.669818	0	0	2.61223	2.62063	0	0	0	0	1.14997	1.09844	1.5766	0	0	0	0	0	0	0	0	2.60946	1.23463	1.39354	0	0	0	0.521482	1.15178	0.562326	16	0.715023	0.831252	0.175178	0.830357
Q9SKT6	GAUT10	Probable galacturonosyltransferase 10 (EC 2.4.1.-) (Like glycosyl transferase 4)	61,8	9.03	0	1.91771	0	0	0	0	2.09431	0.669818	0	0	0	0	0	0	0	0.538211	1.14997	1.09844	1.5766	1.75437	1.57723	0	0	0	1.38259	0.790384	0.695171	0	1.23463	0	0	0	0	2.08593	0.57589	0.562326	16	0.520204	0.309625	0.864038	0.495419
Q9XF91	PSBS	Photosystem II 22 kDa protein, chloroplastic (CP22) (Protein NONPHOTOCHEMICAL QUENCHING 4) (Protein PHOTOSYSTEM II SUBUNIT S)	28	9.26	0	0	0	1.40375	0	0	23.0374	29.472	27.9235	0	0	0	4.06556	0	0	2.69105	4.02491	5.4922	0	0	0	0	0	0	24.1953	26.873	27.8068	0	0	0	0	2.17837	3.18487	7.30074	9.21424	7.31024	16	9.09296	1.80819	8.76391	3.24316
Q9XI98	RABG3E	Ras-related protein RABG3e (AtRABG3e) (Ras-related protein Rab74) (AtRab74)	23	5.07	4.90033	0	6.47281	0	0	0	0	0	0	6.63663	8.01083	6.46423	0	0	0	9.14958	7.47484	5.4922	0	10.7017	3.15446	0	0	0	0	0	0	5.21893	9.17151	8.18702	0	0	0	10.4296	8.63835	8.43489	16	1.26368	4.80314	1.53957	5.56448
X5JB51	SEC10b	Exocyst complex component SEC10b (AtSec10b)	90,2	5.41	0	0	0	0	0	0	2.79241	3.34909	0.681061	0	0	0	2.71037	1.1801	0	1.07642	1.72496	1.64766	0	0	0	0	0	0	2.76518	1.58077	2.08551	0	0	0	1.27301	0	1.06162	1.56445	2.30356	1.12465	16	0.758063	0.926612	0.714606	0.814144
A0A1I9LLM3	CYP72A15	Cytochrome P450, family 72, subfamily A, polypeptide 15	62,3	9.06	0	0	0	0	0	0	2.79241	6.02837	2.72424	0	2.61223	0	0	0	0	2.69105	1.72496	3.29532	1.5766	0	0	0	0	0	2.07388	3.95192	3.47585	1.39171	0	0	0	0	0	1.56445	1.72767	2.2493	15	1.28278	1.14706	1.23092	0.770348
A0A1I9LP28	At3g06530	ARM repeat superfamily protein	247,5	7.12	0	1.91771	1.57447	0	0	0	0.698103	0	0	4.89015	2.61223	2.62063	0	0	0	0	0	0	1.5766	0	3.15446	0	0	0	0.691294	0.790384	0.695171	2.60946	1.23463	1.39354	0	0	0	1.04296	0	0	15	0.465587	1.12478	0.767546	0.697843
A0A1P8AMT9	ADF11	Actin depolymerizing factor 11	16,9	5.71	0	1.91771	0	0	2.43263	0	0	0	0	1.57183	0	2.62063	1.35519	2.36019	2.34936	0	0	0	0	3.50874	0	1.2726	0	0	1.38259	0	0	1.39171	1.23463	2.78707	2.54603	0	2.12325	0	0	0	15	0.483371	1.13969	0.684881	1.1203
A0A1P8AVS2	At1g72340	NagB/RpiA/CoA transferase-like superfamily protein	45,6	5.54	1.57511	0	0	0	0	0	0.698103	2.00946	0.681061	1.57183	1.39319	0	0	0	0	0.538211	0	0	1.5766	0	0	0	0	0	1.38259	0.790384	0.695171	1.39171	1.23463	0	0	0	0	1.04296	0	0.562326	15	0.551525	0.389248	0.49386	0.470181
A0A1P8AWV1	YUP8H12R.14	Nitrobindin heme-binding domain protein	20,1	8.79	0	0	0	1.40375	1.21632	1.25309	0	0	0	0	0	0	0	1.1801	2.34936	0	1.14997	1.09844	0	1.75437	0	1.2726	1.70588	1.0462	0	0	0	0	0	0	1.27301	3.26755	1.06162	0	0.57589	0	15	0.430351	0.641986	0.642117	0.686453
A0A1P8B0X3	AIR9	Outer arm dynein light chain 1 protein	194	6.6	0	1.91771	1.57447	0	0	0	0.698103	0	0	1.57183	4.00541	3.84359	0	0	0	0.538211	0	0.54922	0	0	0	0	0	0	0.691294	0	0	4.00118	2.64563	6.79349	0	0	0	1.04296	0.57589	1.12465	15	0.465587	1.16759	0.0768104	1.7982
A0A1P8B1B5	GRP3S	Glycine-rich protein 3 short isoform	13,4	8.38	1.57511	3.83542	1.57447	0	0	0	0	0	0	4.89015	5.22445	5.06656	0	0	0	1.61463	0	0	1.5766	1.75437	3.15446	1.2726	0	0	0	0	0	4.00118	5.29126	4.00642	0	0	0	2.08593	0	0	15	0.776111	1.8662	0.862003	1.70942
A0A1P8BDP7	KAC2	Kinesin like protein for actin based chloroplast movement 2	141,5	6.38	0	0	0	0	0	0	2.79241	0	0	1.57183	0	1.22296	0	0	0	0.538211	0	0	0	0	3.15446	0	0	1.0462	2.76518	2.37115	0	1.39171	2.64563	0	1.27301	0	1.06162	1.56445	2.30356	1.68698	15	0.310268	0.370334	1.03744	1.32522
A0A1P8BF77	At5g02940	Ion channel POLLUX-like protein, putative (DUF1012)	94,8	7.78	1.57511	1.91771	3.14893	0	0	0	2.09431	2.00946	1.36212	0	0	0	0	0	0	0.538211	1.14997	0.54922	3.1532	3.50874	0	0	0	0	2.76518	2.37115	1.39034	0	0	0	0	0	0	0.521482	0	0	15	1.34529	0.248601	1.4654	0.0579424
A0A2P2CLH9	atp4	ATPase subunit 4	21,7	9.54	0	0	0	0	0	0	6.98103	5.35855	7.49167	0	0	0	0	0	1.17468	5.92032	6.32486	3.29532	0	0	0	0	0	0	4.83906	2.37115	5.56137	0	0	0	0	1.08918	1.06162	5.21482	4.60712	5.06093	15	2.20347	1.85724	1.41906	1.89263
B6EUA9	PRP40A	Pre-mRNA-processing protein 40A (Mediator of RNA polymerase II transcription subunit 35a)	109,3	6.48	0	1.91771	0	0	0	0	1.39621	2.00946	0.681061	0	0	1.22296	0	0	0	1.61463	0.574987	0.54922	0	0	0	0	0	0	1.38259	2.37115	0	1.39171	0	1.39354	0	0	0	1.56445	1.72767	0.562326	15	0.667159	0.4402	0.417082	0.737743
B7ZWR6	OEP61	Outer envelope protein 61 (Tetratricopeptide repeat domain-containing protein 7)	60,7	5.88	0	0	0	0	0	0	0.698103	0	0.681061	0	0	1.22296	0	0	0	0.538211	0.574987	2.19688	0	0	0	0	0	0	0.691294	1.58077	1.39034	1.39171	1.23463	0	0	1.08918	0	0.521482	1.15178	1.68698	15	0.15324	0.503671	0.406934	0.786196
B9DHK3	At5g14540	AT5G14540 protein (Basic salivary proline-rich-like protein (DUF1421))	59,1	6.37	0	0	0	0	0	0	1.39621	0.669818	2.72424	0	0	1.22296	0	0	0	1.07642	2.29995	2.7461	0	0	4.73169	0	0	0	0.691294	1.58077	1.39034	0	2.64563	0	0	0	0	1.56445	3.45534	1.68698	15	0.532252	0.816159	0.932677	1.03915
F4HNZ9	At1g12930	ARM repeat superfamily protein	110,5	5.27	0	1.91771	1.57447	0	0	0	0.698103	0.669818	0.681061	1.57183	1.39319	1.22296	0	0	0	0.538211	0	0.54922	0	0	0	0	0	0	0.691294	0	0	2.60946	0	0	0	0	0	0.521482	0.57589	0.562326	15	0.615684	0.586157	0.0768104	0.474351
F4HYA7	At1g35220	FAM91 carboxy-terminus protein	111,2	5.77	0	0	0	1.40375	1.21632	1.25309	0	0	0.681061	1.57183	0	0	0	0	0	1.07642	0	0.54922	1.5766	0	0	0	1.70588	0	0	0	1.39034	0	0	0	0	1.08918	1.06162	1.04296	1.15178	0.562326	15	0.506024	0.355275	0.519203	0.54532
F4HZ57	AVA-P4	V-type proton ATPase proteolipid subunit	20,5	7.84	3.32522	0	3.14893	0	0	0	0	0	0.681061	3.31831	2.61223	2.62063	0	0	0	3.76747	5.74987	4.94298	3.1532	0	0	0	0	0	0	0	0	2.60946	0	2.78707	0	0	0	3.65037	4.03123	4.49861	15	0.795024	2.55683	0.350356	1.95297
F4I5P3	MAC3A	MOS4-associated complex 3A	56,8	6.64	0	0	0	1.40375	0	0	1.39621	0	0	0	0	0	0	2.36019	0	1.61463	0	0	1.5766	1.75437	3.15446	0	3.41177	1.0462	0	0	0	2.60946	2.64563	0	6.36507	1.08918	0	0	1.72767	1.68698	15	0.311106	0.441647	1.21593	1.79155
F4IIG3	UGT73B5	Glycosyltransferase (EC 2.4.1.-)	55,2	7.18	0	0	3.14893	0	0	2.50618	0	1.33964	0	0	0	0	0	0	0	1.61463	2.29995	1.64766	4.90498	3.50874	1.57723	1.2726	0	0	1.38259	2.37115	0.695171	0	0	0	0	0	0	2.60741	0	1.68698	15	0.777195	0.618027	1.74583	0.477154
F4IUG7	At2g20270	Thioredoxin superfamily protein	22,3	8.69	1.57511	0	0	1.40375	0	0	0	2.00946	0	0	0	0	0	0	1.17468	2.15284	1.14997	0	0	1.75437	1.57723	0	1.70588	0	6.22165	3.16153	1.39034	0	0	0	0	0	0	1.04296	1.15178	0.562326	15	0.554257	0.4975	1.75678	0.306341
F4IYH7	At3g02900	Low-density receptor-like protein	18,2	9.03	3.32522	3.83542	0	0	0	0	0.698103	0.669818	0.681061	1.57183	1.39319	0	0	0	0	0.538211	0	0	0	1.75437	1.57723	0	0	0	0.691294	0.790384	0.695171	2.60946	2.64563	0	0	0	0	0	0	0	15	1.02329	0.389248	0.61205	0.583899
F4J036	PIFI	Post-illumination chlorophyll fluorescence increase	29,7	6.57	0	1.91771	0	1.40375	1.21632	1.25309	2.79241	0.669818	0	0	0	0	0	0	0	0	0	0	1.5766	1.75437	3.15446	1.2726	1.70588	1.0462	1.38259	0.790384	0.695171	0	0	0	0	0	0	0	0	0	15	1.02812	0	1.48647	0
F4J2T9	At3g22980	Ribosomal protein S5/Elongation factor G/III/V family protein	111,9	6	0	0	0	0	0	0	0.698103	0	1.36212	1.57183	0	0	1.35519	1.1801	2.34936	0.538211	0	0	0	0	0	0	0	2.0924	0.691294	0.790384	1.39034	0	0	0	1.27301	0	1.06162	1.04296	0.57589	0	15	0.228914	0.777188	0.551602	0.439277
F4J4F8	At3g51580	Transmembrane protein	44,3	4.84	1.57511	1.91771	1.57447	0	0	1.25309	1.39621	0.669818	0	0	2.61223	1.22296	0	0	0	0.538211	0	0	1.5766	0	0	0	0	0	0.691294	0.790384	0	1.39171	0	1.39354	0	0	0	0.521482	0	0	15	0.931822	0.485933	0.339809	0.367415
F4J741	At3g59040	Tetratricopeptide repeat (TPR)-like superfamily protein	67,2	5.77	1.57511	1.91771	0	0	0	0	2.79241	4.01891	0.681061	0	0	1.22296	0	0	0	1.61463	1.72496	0.54922	1.5766	0	0	0	0	0	2.07388	5.53269	0.695171	0	0	1.39354	0	0	0	1.04296	0	0	15	1.22058	0.567975	1.09759	0.270722
F4JCC8	ARC5	P-loop containing nucleoside triphosphate hydrolases superfamily protein	87,7	7.09	1.57511	1.91771	3.14893	0	0	0	1.39621	0.669818	0.681061	1.57183	0	0	0	0	0	0	0	0	1.5766	0	0	1.2726	0	0	0.691294	0	0.695171	0	0	0	0	0	1.06162	0.521482	0.57589	0.562326	15	1.0432	0.174648	0.470629	0.302369
F4JE40	ATVPS33	Sec1/munc18-like (SM) proteins superfamily	68,9	6.13	0	0	0	0	0	0	1.39621	2.00946	0	1.57183	2.61223	0	0	0	0	1.07642	1.14997	1.09844	0	1.75437	0	0	0	0	0.691294	0	0.695171	1.39171	0	1.39354	0	0	0	2.08593	1.72767	1.12465	15	0.378407	0.834322	0.348982	0.858167
F4JLJ2	At4g10060	Non-lysosomal glucosylceramidase (NLGase) (EC 3.2.1.45)	104,3	6.23	3.32522	0	4.89834	0	0	0	0.698103	2.67927	1.36212	0	2.61223	0	0	0	0	0	0	0	0	1.75437	1.57723	0	0	0	2.07388	1.58077	2.08551	1.39171	0	0	0	0	0	0.521482	0.57589	0.562326	15	1.44034	0.290247	1.00797	0.339046
F4JSP1	At4g31530	NAD(P)-binding Rossmann-fold superfamily protein	36,7	7.9	3.32522	3.83542	4.89834	5.615	0	3.75928	1.39621	0.669818	0.681061	0	0	0	0	0	0	0	0	0	3.1532	5.43855	4.73169	3.81779	0	5.231	0	1.58077	0.695171	0	0	0	0	0	0	0	0	0	15	2.68671	0	2.73868	0
F4JZX8	At5g41770	Crooked neck protein, putative / cell cycle protein	84,5	6.06	3.32522	1.91771	0	0	0	0	0	0.669818	0	1.57183	1.39319	1.22296	0	0	0	1.07642	1.14997	0	0	1.75437	0	0	0	0	0	0	0	2.60946	2.64563	1.39354	0	0	0	0.521482	1.15178	1.68698	15	0.656973	0.712709	0.19493	1.1121
F4K7C5	MYA2	Myosin 2	176,8	7.84	0	0	0	0	0	0	0.698103	0	0.681061	0	1.39319	2.62063	0	0	0	2.69105	2.29995	1.09844	3.1532	1.75437	0	0	0	0	1.38259	0	0	1.39171	2.64563	2.78707	0	0	0	0	0.57589	1.68698	15	0.15324	1.12258	0.698907	1.0097
F4KBV6	MWD22.8	Pseudouridine synthase (EC 5.4.99.-)	46,5	6.77	1.57511	1.91771	0	1.40375	0	1.25309	1.39621	1.33964	0	1.57183	1.39319	0	0	0	0	0.538211	0	0	0	0	0	0	0	1.0462	0.691294	0.790384	0	0	0	1.39354	0	0	1.06162	0.521482	0	0	15	0.987278	0.389248	0.280875	0.330738
F4KDI6	At5g58100	Transmembrane protein	107,6	6.81	0	0	0	0	0	0	0.698103	0.669818	0.681061	1.57183	1.39319	0	0	0	0	1.07642	0.574987	0.54922	0	0	0	0	0	0	0.691294	0.790384	0.695171	0	1.23463	1.39354	0	0	0	1.04296	0.57589	0	15	0.227665	0.573961	0.241872	0.471891
O04023	SRC2	Protein SRC2 homolog (AtSRC2)	34,2	6.95	1.57511	0	1.57447	0	0	0	0.698103	2.67927	0	1.57183	0	1.22296	0	0	0	1.07642	1.14997	0.54922	3.1532	0	1.57723	0	0	0	0	1.58077	0	0	1.23463	0	0	0	0	1.56445	0	0.562326	15	0.725217	0.618934	0.701244	0.373489
O04846	ACA1	Alpha carbonic anhydrase 1, chloroplastic (AtaCA1) (AtalphaCA1) (EC 4.2.1.1) (Alpha carbonate dehydratase 1)	32,7	9.39	1.57511	3.83542	1.57447	0	0	0	0	0.669818	0	0	2.61223	2.62063	0	0	0	0	0	0	3.1532	3.50874	1.57723	0	0	0	0.691294	1.58077	0.695171	4.00118	1.23463	4.00642	0	0	0	0	0	0	15	0.850535	0.581429	1.24516	1.02691
O22216	GPDHC1	Glycerol-3-phosphate dehydrogenase [NAD(+)] GPDHC1, cytosolic (EC 1.1.1.8)	51,5	7.25	1.57511	0	1.57447	1.40375	0	0	1.39621	1.33964	0.681061	1.57183	0	0	0	0	0	0	0.574987	0.54922	1.5766	0	0	0	0	0	0.691294	0.790384	0.695171	0	0	0	0	0	0	1.04296	0.57589	0	15	0.885581	0.29956	0.41705	0.179873
O22823	LSM6B	Sm-like protein LSM36B (AtLSM6B) (U6 snRNA-associated Sm-like protein LSM6B)	9,7	8.1	0	1.91771	0	0	0	0	1.39621	0	0.681061	0	0	0	1.35519	0	0	0	1.14997	1.09844	0	0	1.57723	0	0	1.0462	0	0.790384	0.695171	0	1.23463	1.39354	1.27301	0	0	0	0.57589	0.562326	15	0.443886	0.4004	0.456554	0.559932
O22826	At2g43770	At2g43770 (Putative splicing factor) (Transducin/WD40 repeat-like superfamily protein)	37,9	7.33	0	1.91771	1.57447	0	0	0	0	0.669818	0	3.31831	4.00541	5.06656	0	0	0	1.07642	1.14997	0	0	0	0	1.2726	0	0	0	0.790384	0	4.00118	0	2.78707	0	0	0	1.56445	1.15178	0.562326	15	0.462444	1.62408	0.22922	1.11853
O23629	H2B	Histone H2B.6 (H2BAt) (HTB9)	16,4	10.02	9.80066	13.424	12.7707	0	0	0	0	0	0	11.5268	8.01083	6.46423	0	0	0	8.61137	0	0	12.788	26.8419	35.0496	0	0	0	6.22165	0	0	9.22011	18.5194	10.9741	0	0	0	11.9941	0	0	15	3.99948	3.84591	8.98901	5.63419
O24658	At2g43590	Endochitinase At2g43590 (EC 3.2.1.14)	28,3	8.05	0	0	1.57447	2.8075	0	0	0	0	0	1.57183	2.61223	2.62063	2.71037	2.36019	2.34936	0	0	0	1.5766	0	0	0	3.41177	2.0924	0	0	0.695171	1.39171	2.64563	1.39354	0	0	0	0	0	0	15	0.486885	1.58051	0.863993	0.603431
O49597	HMGB5	High mobility group B protein 5 (High mobility group protein D) (AtHMGdelta) (HMG delta) (Nucleosome/chromatin assembly factor group D 05) (Nucleosome/chromatin assembly factor group D 5)	14,2	9.38	0	0	0	0	0	0	2.09431	1.33964	0.681061	0	0	0	0	0	0	1.61463	1.72496	1.09844	0	0	0	1.2726	0	0	2.76518	3.16153	0.695171	1.39171	0	0	0	1.08918	0	1.04296	1.15178	1.68698	15	0.457223	0.493115	0.877164	0.706958
O80929	RPL36A	60S ribosomal protein L36-1	12,7	11.75	0	7.67085	0	1.40375	0	6.26546	1.39621	0	0	9.78029	8.01083	0	0	0	0	0	0	6.04142	0	0	4.73169	1.2726	0	6.27719	0	0	0	8.00236	7.93688	4.00642	0	3.26755	4.2465	0	0	0	15	1.85958	2.64806	1.36461	3.05108
O80990	CIA1	Protein CIA1 (Cytosolic iron-sulfur protein assembly 1) (Protein EMBRYO DEFECTIVE 1345)	39,1	4.97	0	0	0	1.40375	0	0	0	0	0.681061	0	0	0	1.35519	0	1.17468	1.07642	0	0.54922	0	1.75437	0	1.2726	0	3.1386	0	0	0	0	1.23463	1.39354	1.27301	5.44592	3.18487	0	0.57589	0	15	0.231646	0.461723	0.685063	1.45643
O81416	At4g02290	Endoglucanase 17 (EC 3.2.1.4) (Endo-1,4-beta glucanase 17)	57,3	8.98	3.32522	0	0	0	0	0	1.39621	0.669818	0.681061	0	1.39319	1.22296	0	0	0	0.538211	0	0.54922	0	0	0	0	0	0	0.691294	1.58077	0.695171	4.00118	0	2.78707	0	0	0	1.04296	0	0.562326	15	0.674701	0.411509	0.329692	0.932615
P29448	TRX1	Thioredoxin H1 (AtTrxh1) (Thioredoxin 1) (AtTRX1)	12,7	5.92	0	0	0	0	0	1.25309	0	0.669818	0	3.31831	1.39319	1.22296	0	1.1801	1.17468	0	0	0	0	0	0	1.2726	0	1.0462	0.691294	0.790384	0.695171	1.39171	0	1.39354	1.27301	0	0	0	0	0	15	0.213657	0.921027	0.499516	0.450918
P48421	CYP83A1	Cytochrome P450 83A1 (EC 1.14.14.43) (CYPLXXXIII) (Protein REDUCED EPIDERMAL FLUORESCENCE 2)	57,4	8.48	3.32522	1.91771	1.57447	0	0	0	2.09431	0.669818	0.681061	0	4.00541	3.84359	0	0	0	0	0	0	3.1532	3.50874	0	0	0	0	2.76518	0	1.39034	1.39171	2.64563	1.39354	0	0	0	0	0	0	15	1.14029	0.872112	1.20194	0.603431
P50546	rpoB	DNA-directed RNA polymerase subunit beta (EC 2.7.7.6) (PEP) (Plastid-encoded RNA polymerase subunit beta) (RNA polymerase subunit beta)	121	8.5	11.3758	11.5063	11.1962	8.4225	0	0	8.37723	6.69818	6.81061	0	0	0	0	0	0	0	0	0	9.63478	1.75437	1.57723	10.1808	0	2.0924	6.22165	8.69422	6.25654	0	0	0	0	0	0	0	0	0	15	7.15409	0	5.15688	0
P50700	OSM34	Osmotin-like protein OSM34	26,6	6.47	0	0	0	2.8075	1.21632	2.50618	0	0	0	0	0	0	1.35519	1.1801	1.17468	0	0.574987	0	0	0	0	3.81779	1.70588	1.0462	0	0	0	0	0	0	1.27301	2.17837	1.06162	0	0.57589	0.562326	15	0.725556	0.476106	0.729985	0.627913
P55230	APL2	Glucose-1-phosphate adenylyltransferase large subunit 2, chloroplastic (EC 2.7.7.27) (ADP-glucose pyrophosphorylase) (ADP-glucose synthase) (AGPase S) (Alpha-D-glucose-1-phosphate adenyl transferase)	57,4	7.47	0	0	0	0	3.64895	3.75928	0	0	1.36212	0	0	0	1.35519	1.1801	1.17468	0	0	0.54922	0	3.50874	0	1.2726	1.70588	4.1848	0	2.37115	0	0	0	0	3.81904	5.44592	1.06162	0	0	0	15	0.974483	0.473243	1.44924	1.1474
P56759	atpF	ATP synthase subunit b, chloroplastic (ATP synthase F(0) sector subunit b) (ATPase subunit I)	21	8.13	12.9509	17.2594	14.5201	2.8075	3.64895	0	20.245	17.4153	16.3455	0	0	0	1.35519	0	0	0	0	0	20.8462	24.9121	14.3703	0	0	0	17.9736	18.1788	20.16	0	0	0	0	0	0	0	0	0	15	11.6881	0.150576	12.9379	0
P56764	rpoC2	DNA-directed RNA polymerase subunit beta'' (EC 2.7.7.6) (PEP) (Plastid-encoded RNA polymerase subunit beta'') (RNA polymerase subunit beta'')	156,3	9.36	9.80066	9.58856	4.89834	8.4225	0	0	3.49051	6.02837	3.4053	0	0	0	0	0	0	0	0	0	6.48158	7.19292	9.63864	5.09038	0	1.0462	4.83906	3.95192	4.17103	0	0	0	0	0	0	0	0	0	15	5.07047	0	4.71241	0
P56785	TIC214	Protein TIC 214 (Translocon at the inner envelope membrane of chloroplasts 214) (AtTIC214)	213,6	9.73	17.8512	19.0028	12.7707	0	0	0	11.1696	10.0473	10.2159	0	0	0	0	0	0	1.07642	0	0	14.5398	10.7017	6.30893	0	0	0	16.5911	9.4846	10.4276	0	0	1.39354	0	0	0	0.521482	0	0	15	9.00639	0.119602	7.56151	0.21278
P59231	RPL10AC	60S ribosomal protein L10a-3	24,5	9.82	0	0	0	8.4225	9.73052	0	0	3.34909	0	0	0	0	8.13112	7.08057	5.87341	3.76747	0	0	0	0	0	7.63557	0	5.231	0	0	0	0	0	0	11.4571	5.44592	8.49299	4.69334	8.63835	6.74791	15	2.38912	2.7614	1.42962	5.05285
P92964	RS31	Serine/arginine-rich splicing factor RS31 (At-RSp31) (AtRS31)	31,1	9.98	4.90033	0	1.57447	0	0	0	0.698103	1.33964	0	0	1.39319	0	0	0	0	1.07642	0	0	0	1.75437	0	2.54519	0	0	2.76518	1.58077	0	1.39171	0	4.00642	3.81904	0	0	0.521482	0.57589	0	15	0.945837	0.274401	0.960612	1.14606
Q0WLC7	CBSCBSPB4	CBS domain-containing protein CBSCBSPB4	59,8	6.25	0	1.91771	4.89834	0	0	0	2.09431	0	0	1.57183	2.61223	1.22296	0	0	0	0	0.574987	1.64766	3.1532	0	1.57723	0	0	0	0	0	0	2.60946	1.23463	0	0	0	0	1.56445	1.15178	0.562326	15	0.99004	0.847741	0.525604	0.791405
Q0WWT7	STR11	Rhodanese-like domain-containing protein 11, chloroplastic (Sulfurtransferase 11) (AtStr11)	32,1	8.66	4.90033	3.83542	6.47281	0	0	0	1.39621	2.67927	4.08637	0	0	0	0	0	0	0.538211	0.574987	1.09844	6.48158	0	3.15446	0	0	0	2.76518	3.16153	4.17103	0	0	0	0	0	0	0	0.57589	0	15	2.59671	0.245737	2.19264	0.0639878
Q27GK7	At3g15880	Topless-related protein 4 (WUS-interacting protein 2)	124	7.42	8.22555	0	0	11.23	7.29789	8.77164	0	0	0	0	0	0	5.42074	9.44076	8.22277	0	0	0	0	3.50874	0	7.63557	8.52942	6.27719	0	0	0	0	7.93688	0	7.63808	8.71347	8.49299	0	0	0	15	3.94723	2.56492	2.88344	3.64238
Q2HIM5	At5g03345	Membrane magnesium transporter (ER membrane protein complex subunit 5 homolog)	11,8	6.27	1.57511	0	0	0	0	0	0.698103	0	0.681061	1.57183	1.39319	0	0	0	0	1.07642	1.14997	1.09844	0	0	0	0	0	0	0.691294	0	0	1.39171	1.23463	1.39354	0	0	0	0.521482	1.15178	1.68698	15	0.328252	0.698873	0.0768104	0.820013
Q39016	CPK11	Calcium-dependent protein kinase 11 (EC 2.7.11.1) (Calcium-dependent protein kinase isoform CDPK2) (AtCDPK2)	55,9	5.43	0	0	0	2.8075	0	0	0	0	0	3.31831	0	0	2.71037	0	3.52405	0	0	0.54922	0	0	0	5.09038	0	3.1386	0	3.95192	1.39034	1.39171	2.64563	0	7.63808	4.35674	6.36974	1.04296	0	0	15	0.311945	1.12244	1.50792	2.60498
Q39219	AOX1A	Ubiquinol oxidase 1a, mitochondrial (EC 1.10.3.11) (Alternative oxidase 1a)	40	8.46	1.57511	0	0	1.40375	1.21632	0	0	1.33964	0.681061	1.57183	0	0	0	0	0	2.69105	0	0.54922	0	0	1.57723	0	0	0	0	1.58077	1.39034	0	2.64563	0	0	0	0	2.60741	0.57589	2.81163	15	0.690652	0.534678	0.505371	0.960062
Q39253	CAX1	Vacuolar cation/proton exchanger 1 (Ca(2+)/H(+) antiporter CAX1) (Ca(2+)/H(+) exchanger 1) (Protein CATION EXCHANGER 1) (Protein RARE COLD INDUCIBLE 4)	50,1	6.23	0	0	0	0	0	0	2.79241	3.34909	3.4053	0	4.00541	0	0	0	0	2.15284	1.72496	1.64766	0	0	0	0	0	0	3.45647	3.95192	2.78068	2.60946	0	4.00642	0	0	0	2.08593	2.87945	1.68698	15	1.06076	1.05899	1.13212	1.47425
Q3E902	RPS21C	40S ribosomal protein S21-2	9,1	8	0	0	0	2.8075	2.43263	1.25309	0	0	0	0	0	0	2.71037	1.1801	1.17468	0	0	0	0	3.50874	1.57723	2.54519	1.70588	2.0924	0	0	0	0	1.23463	0	1.27301	1.08918	1.06162	0	0	0	15	0.721469	0.562794	1.26994	0.517605
Q41975	TIP2-2	Probable aquaporin TIP2-2 (Tonoplast intrinsic protein 2-2) (AtTIP2;2)	25,1	4.87	1.57511	0	1.57447	0	0	0	0	2.00946	0	1.57183	0	0	0	0	0	0.538211	2.29995	0	1.5766	0	1.57723	0	0	0	0	1.58077	1.39034	1.39171	1.23463	0	0	0	0	0.521482	1.72767	1.68698	15	0.573225	0.489999	0.680549	0.729163
Q6NKS4	LIL3.2	Light-harvesting complex-like protein 3 isotype 2, chloroplastic (LHC-like protein 3 isoform 2)	28,6	5.07	4.90033	9.58856	6.47281	0	0	0	3.49051	5.35855	4.08637	0	0	0	0	0	0	0.538211	1.72496	0	4.90498	5.43855	4.73169	0	0	0	5.53035	9.4846	3.47585	0	1.23463	0	0	0	0	0	0	0	15	3.76635	0.251464	3.72956	0.137181
Q6NLD7	ENODL8	At1g64640 (Early nodulin-like protein 8)	20,2	7.23	1.57511	0	1.57447	0	0	0	0	0	0.681061	0	1.39319	2.62063	0	0	0	0.538211	2.29995	2.19688	0	0	0	0	0	0	0.691294	0	0.695171	2.60946	0	1.39354	0	0	0	0.521482	1.15178	1.68698	15	0.425626	1.00543	0.154052	0.818138
Q84J75	RGTB1	Geranylgeranyl transferase type-2 subunit beta 1 (EC 2.5.1.60) (Geranylgeranyl transferase type II subunit beta 1) (Rab geranylgeranyl transferase beta subunit 1) (AtRGTB1) (Rab-GGT beta 1)	35,5	5.63	0	0	1.57447	0	1.21632	0	0.698103	0.669818	0	0	0	0	1.35519	0	1.17468	0	0	0	1.5766	0	0	1.2726	0	0	0.691294	0.790384	0	0	0	1.39354	0	1.08918	2.12325	0.521482	0.57589	0	15	0.462078	0.281096	0.481208	0.633704
Q84JL5	INVH	Probable alkaline/neutral invertase A, chloroplastic (A/N-INVA) (EC 3.2.1.26)	71,9	5.59	0	0	0	0	0	2.50618	1.39621	1.33964	1.36212	0	0	0	0	0	0	1.07642	0.574987	1.09844	0	0	0	0	1.70588	0	1.38259	0.790384	0.695171	0	0	0	1.27301	0	0	2.08593	1.15178	1.12465	15	0.733794	0.305539	0.508225	0.626152
Q84WL9	AP17	AP-2 complex subunit sigma (Adaptor AP-2 17 kDa protein) (Adaptor-related protein complex 2 subunit sigma) (Clathrin assembly protein 2 small chain) (Clathrin coat assembly protein AP17) (Clathrin coat-associated protein AP17) (Sigma2-adaptin)	17,1	6.54	0	0	1.57447	0	0	0	0	0	0	1.57183	1.39319	1.22296	1.35519	0	0	1.07642	0.574987	1.09844	0	0	1.57723	1.2726	0	0	0	0	0	1.39171	1.23463	0	0	0	0	1.56445	1.15178	0.562326	15	0.174941	0.921446	0.316647	0.656099
Q84WU5	At5g14720	Protein kinase superfamily protein	75,3	6.37	0	1.91771	0	0	0	0	0	0	0.681061	3.31831	1.39319	0	0	0	0	0.538211	0.574987	1.09844	0	0	0	0	0	0	0	0.790384	0.695171	2.60946	0	2.78707	0	0	1.06162	0.521482	0.57589	0.562326	15	0.288752	0.769238	0.165062	0.901984
Q8GYN9	MENB	1,4-dihydroxy-2-naphthoyl-CoA synthase, peroxisomal (DHNS) (EC 4.1.3.36) (Enoyl-CoA hydratase/isomerase D) (ECHID) (Naphthoate synthase)	37	7.25	0	0	0	5.615	0	0	0	0.669818	0	1.57183	0	0	0	0	0	0	0	0	1.5766	0	1.57723	1.2726	3.41177	1.0462	0	1.58077	1.39034	0	0	0	0	3.26755	2.12325	1.56445	1.72767	1.12465	15	0.698313	0.174648	1.31728	1.08973
Q8H1S4	At1g06650	1-aminocyclopropane-1-carboxylate oxidase homolog 3	42	6.67	0	1.91771	0	7.01875	2.43263	7.51855	0	0	0	1.57183	0	0	0	3.54029	0	0	0.574987	0.54922	0	3.50874	0	3.81779	0	6.27719	0	0	0	0	2.64563	0	10.1841	10.8918	10.6162	0	0	0	15	2.09863	0.692925	1.51152	3.81531
Q8L9R4	At5g27990	At5g27990 (Pre-rRNA-processing protein TSR2, conserved region)	20,4	4.3	0	0	3.14893	0	0	0	0	0	0	0	1.39319	1.22296	1.35519	0	0	0	0.574987	0	0	0	1.57723	1.2726	0	2.0924	0	0	0	1.39171	2.64563	0	5.09205	1.08918	3.18487	0.521482	0	0.562326	15	0.349881	0.505147	0.549136	1.6097
Q8LAP6	At1g51110	Probable plastid-lipid-associated protein 12, chloroplastic (Fibrillin-10)	45,7	7.94	8.22555	1.91771	8.04727	0	0	0	4.18862	1.33964	2.04318	1.57183	0	0	0	0	0	0.538211	0.574987	0	6.48158	0	1.57723	0	0	0	5.53035	2.37115	3.47585	0	0	0	0	0	0	0.521482	0	0	15	2.86244	0.298337	2.15957	0.0579424
Q8LC68	NRP2	NAP1-related protein 2 (Nucleosome/chromatin assembly factor group A5) (Protein SET homolog 2)	29,3	4.3	0	0	0	7.01875	0	0	5.58482	5.35855	0	0	8.01083	5.06656	9.4863	0	0	5.92032	4.5999	5.4922	0	0	0	5.09038	0	0	8.29553	0	0	8.00236	0	6.79349	10.1841	0	0	4.69334	0	0	15	1.99579	4.28623	1.48732	3.29703
Q8LDN8	UGE3	Bifunctional UDP-glucose 4-epimerase and UDP-xylose 4-epimerase 3 (EC 5.1.3.2) (EC 5.1.3.5) (UDP-D-xylose 4-epimerase) (UDP-L-arabinose 4-epimerase) (UDP-galactose 4-epimerase 3) (UDP-glucose 4-epimerase 3) (AtUGE3)	38,9	6.73	0	0	0	0	0	0	0	0	5.44849	0	0	0	4.06556	8.26067	5.87341	9.14958	12.0747	8.23829	0	0	0	0	0	0	0	4.7423	2.08551	0	0	0	7.63808	7.62429	10.6162	9.90815	9.21424	8.99722	15	0.605388	5.2958	0.758646	5.9998
Q8LE47	PPR336	Pentatricopeptide repeat-containing protein At1g61870, mitochondrial (Protein PENTATRICOPEPTIDE REPEAT 336)	45,7	8.57	1.57511	0	1.57447	0	0	0	0	0	0	1.57183	2.61223	2.62063	0	1.1801	1.17468	0.538211	0	0	1.5766	1.75437	6.30893	0	0	0	0	0	0	1.39171	7.93688	2.78707	2.54603	0	0	0	0	0	15	0.349953	1.07752	1.0711	1.62908
Q8LG89	ARPN	Basic blue protein (Plantacyanin)	14	9.5	0	0	0	0	0	1.25309	0.698103	2.67927	1.36212	0	0	0	0	0	0	1.61463	0.574987	1.64766	0	0	0	0	0	0	1.38259	1.58077	1.39034	0	0	0	1.27301	0	1.06162	0.521482	1.72767	1.68698	15	0.665843	0.426364	0.483744	0.696752
Q8RX88	FACE1	CAAX prenyl protease 1 homolog (EC 3.4.24.84) (Farnesylated proteins-converting enzyme 1) (AtFACE-1) (FACE-1) (Prenyl protein-specific endoprotease 1) (Zinc metalloproteinase Ste24 homolog) (AtSTE24)	48,5	8.07	1.57511	1.91771	0	0	0	0	0	0.669818	0.681061	3.31831	5.22445	2.62063	0	0	0	0	1.14997	1.09844	0	0	3.15446	0	0	0	0	0	0.695171	5.21893	0	5.39995	0	0	0	0	0.57589	0.562326	15	0.538189	1.4902	0.427737	1.30634
Q8RXN0	ABCG11	ABC transporter G family member 11 (ABC transporter ABCG.11) (AtABCG11) (Protein CUTICULAR DEFECT AND ORGAN FUSION 1) (Protein DESPERADO) (Protein PERMEABLE LEAVES 1) (White-brown complex homolog protein 11) (AtWBC11)	78,4	8.65	0	0	0	0	0	0	1.39621	0.669818	1.36212	0	2.61223	3.84359	0	0	0	0	2.29995	1.64766	0	0	0	0	0	0	0	0.790384	0.695171	4.00118	1.23463	2.78707	0	0	0	1.04296	3.45534	1.12465	15	0.380905	1.15594	0.165062	1.5162
Q8S8Q6	TET8	Tetraspanin-8	30,6	8.51	0	1.91771	0	0	0	0	2.09431	1.33964	1.36212	1.57183	0	0	0	0	0	1.61463	2.29995	4.39376	0	0	0	0	0	0	0.691294	3.16153	0	0	1.23463	1.39354	0	0	0	1.56445	1.15178	3.37396	15	0.745975	1.0978	0.428092	0.968705
Q8VYL3	APA2	Aspartic proteinase A2 (EC 3.4.23.-) (Aspartic protease 57) (AtASP57)	55,7	6.34	0	0	0	0	0	0	6.98103	7.368	14.9833	0	0	0	0	0	0	11.8406	25.8744	19.2227	0	0	0	0	6.82354	3.1386	0	7.11345	9.73239	0	6.52588	0	0	9.80265	0	8.86519	16.1249	12.9335	15	3.25915	6.32642	2.97866	6.02802
Q8VZ93	F24G16.11	Allyl alcohol dehydrogenase-like protein	10,5	4.77	1.57511	0	0	0	0	0	0	0.669818	0.681061	1.57183	0	1.22296	0	0	0	1.07642	1.14997	0.54922	3.1532	0	3.15446	0	0	0	0	0.790384	0.695171	0	1.23463	0	0	0	0	0.521482	0.57589	0	15	0.32511	0.618934	0.865913	0.259111
Q8W463	At4g17560	50S ribosomal protein L19-1, chloroplastic	25,5	10.02	3.32522	3.83542	3.14893	9.82625	7.29789	7.51855	2.79241	0	3.4053	0	0	0	0	0	0	0	0	0	3.1532	3.50874	17.5248	8.90817	8.52942	6.27719	0	0	4.8662	0	0	0	0	0	0	0	0	0	15	4.57222	0	5.86308	0
Q8W4D7	T1B9.16	GPI transamidase component PIG-S-like protein	67,1	6.93	1.57511	0	1.57447	0	0	0	0	0	0	1.57183	1.39319	1.22296	0	0	0	0.538211	0	0.54922	0	0	1.57723	0	0	0	1.38259	0.790384	0	1.39171	2.64563	0	0	0	0	0.521482	0.57589	0.562326	15	0.349953	0.586157	0.416689	0.633004
Q8W4K6	NIG	At4g13350 (NSP (Nuclear shuttle protein)-interacting GTPase)	65	7.34	3.32522	0	1.57447	0	0	0	0	0	1.36212	3.31831	1.39319	0	0	1.1801	0	1.61463	0.574987	0	1.5766	0	0	1.2726	0	0	0.691294	0.790384	0.695171	0	0	1.39354	0	0	0	2.08593	0	0	15	0.695757	0.897913	0.558449	0.386607
Q8W586	QQT2	GPN-loop GTPase QQT2 (EC 3.6.5.-) (Protein QUATRE QUART 2)	42,5	4.65	0	1.91771	0	0	0	0	0	0	0	1.57183	1.39319	1.22296	4.06556	0	0	0	0.574987	0	0	0	1.57723	2.54519	0	1.0462	0	0.790384	0	1.39171	3.88025	1.39354	3.81904	0	0	0.521482	0	0	15	0.213079	0.980947	0.662112	1.22289
Q93YV7	At4g14360	Probable methyltransferase PMT3 (EC 2.1.1.-)	69,2	6.54	0	0	0	0	0	0	6.98103	6.02837	7.49167	0	0	0	0	0	0	5.92032	6.32486	6.59064	0	5.43855	8.0614	0	0	0	5.53035	6.32307	4.17103	0	10.5825	0	0	0	0	6.77926	4.03123	3.93628	15	2.2779	2.09287	3.28049	2.81437
Q940B8	KIN13A	Kinesin-like protein KIN-13A (AtKINESIN-13A) (AtKIN13A)	89	5.76	1.57511	0	0	0	0	0	0	0	0.681061	3.31831	1.39319	0	0	0	1.17468	0.538211	0.574987	0.54922	1.5766	1.75437	0	0	0	1.0462	0.691294	0	0	0	0	0	1.27301	0	1.06162	0	0	0.562326	15	0.250685	0.838733	0.563163	0.321885
Q94A08	RFS2	Probable galactinol--sucrose galactosyltransferase 2 (EC 2.4.1.82) (Protein SEED IMBIBITION 2) (Raffinose synthase 2)	85,1	5.73	1.57511	0	0	0	0	0	3.49051	2.67927	1.36212	0	1.39319	0	0	0	0	5.38211	3.44992	1.09844	0	0	0	0	0	0	1.38259	1.58077	0	1.39171	0	0	0	1.08918	0	4.69334	2.30356	0.562326	15	1.01189	1.25818	0.329262	1.11557
Q94F26	T5L19.180	Protein phosphatase methylesterase 1 (PME-1) (EC 3.1.1.-)	38,5	6.06	0	0	0	0	2.43263	1.25309	0	0	0	0	1.39319	0	4.06556	2.36019	2.34936	0.538211	0	0	0	1.75437	0	1.2726	0	1.0462	0	0	0	0	1.23463	0	3.81904	2.17837	2.12325	0.521482	0	0	15	0.409525	1.18961	0.452574	1.09742
Q94F40	At1g28600	GDSL esterase/lipase At1g28600 (EC 3.1.1.-) (Extracellular lipase At1g28600)	43,6	8.48	3.32522	1.91771	1.57447	0	0	0	0	0	0.681061	1.57183	1.39319	1.22296	0	0	0	0	0.574987	0.54922	1.5766	0	0	0	0	0	0.691294	0	0	1.39171	1.23463	1.39354	0	0	0	0	0.57589	0	15	0.833163	0.590243	0.251988	0.510641
Q96514	CYP71B7	Cytochrome P450 71B7 (EC 1.14.-.-)	57,2	8.22	1.57511	0	0	0	0	0	0	1.33964	0.681061	8.20846	4.00541	2.62063	0	0	0	0	1.14997	1.09844	0	1.75437	1.57723	0	0	0	0	1.58077	2.78068	8.00236	2.64563	5.39995	0	0	0	0	0	0	15	0.399534	1.8981	0.854784	1.7831
Q9ASP6	LIF2	Heterogeneous nuclear ribonucleoprotein Q (hnRNP Q) (Protein LHP1-INTERACTING FACTOR 2)	55,1	4.72	0	0	0	4.21125	0	0	0.698103	0.669818	0	4.89015	0	0	6.77593	0	0	1.07642	1.72496	0.54922	0	0	0	3.81779	0	0	0	0	0	2.60946	3.88025	2.78707	5.09205	0	0	0.521482	0	1.12465	15	0.619908	1.66852	0.424198	1.77944
Q9C681	At1g51060	Probable histone H2A.1 (HTA10)	13,9	10.1	0	0	6.47281	0	0	0	0	2.00946	2.04318	0	2.61223	5.06656	0	0	0	5.38211	2.29995	2.19688	4.90498	0	0	0	0	0	0	0	2.78068	2.60946	0	4.00642	0	0	0	5.7363	2.30356	1.68698	15	1.16949	1.95086	0.853962	1.81586
Q9C865	SH3P1	SH3 domain-containing protein 1	49,2	6.64	1.57511	3.83542	0	0	0	0	0	0.669818	0.681061	3.31831	2.61223	2.62063	0	0	0	0	0	0.54922	0	7.19292	1.57723	0	0	0	0	0.790384	0	1.39171	2.64563	5.39995	0	0	0	0	0.57589	0	15	0.751268	1.01115	1.06228	1.11258
Q9C8D3	At1g66130	NAD(P)-binding Rossmann-fold superfamily protein (Oxidoreductase, putative)	40,1	5.72	0	0	0	2.8075	3.64895	2.50618	0	0	0	0	0	0	0	2.36019	1.17468	0	0	0	1.5766	1.75437	0	2.54519	3.41177	4.1848	0	0	0	0	0	0	3.81904	3.26755	4.2465	1.56445	1.15178	0	15	0.995848	0.392764	1.49697	1.56103
Q9C9Y6	TRX9	Thioredoxin H9 (AtTrxh9) (Thioredoxin 9) (AtTRX9)	15,3	5.31	0	0	1.57447	0	0	0	0	0	0.681061	1.57183	1.39319	1.22296	0	0	0	0.538211	1.72496	0.54922	0	0	0	0	0	0	0.691294	0	0.695171	1.39171	0	1.39354	0	0	0	1.56445	1.15178	0.562326	15	0.250614	0.777819	0.154052	0.673756
Q9CAF4	NUP1	Nuclear pore complex protein NUP1 (Nuclear pore complex protein NUP136) (Nucleoporin 1) (Nucleoporin 136)	135,9	9.45	1.57511	0	0	0	0	0	0	0.669818	0.681061	3.31831	1.39319	0	0	0	1.17468	0	0	0.54922	0	0	0	0	0	0	0.691294	2.37115	0	1.39171	2.64563	1.39354	0	0	0	1.04296	0.57589	0.562326	15	0.32511	0.715045	0.340272	0.845784
Q9CAN8	LPLAT2	Lysophospholipid acyltransferase 2 (AtLPLAT2) (EC 2.3.1.-) (1-acylglycerophosphocholine O-acyltransferase 2) (EC 2.3.1.23) (1-acylglycerophosphoethanolamine O-acyltransferase) (EC 2.3.1.n7) (1-acylglycerophosphoserine O-acyltransferase) (EC 2.3.1.n6) (Lysophosphatidylcholine acyltransferase 2) (LPCAT2) (Lysophosphatidylethanolamine acyltransferase) (LPEAT) (Lysophosphatidylglycerol acyltransferase) (LPGAT) (Lysophosphatidylserine acyltransferase) (LPSAT)	52,7	9.2	3.32522	1.91771	1.57447	0	0	0	1.39621	0	0	4.89015	4.00541	2.62063	0	0	0	1.07642	0.574987	1.09844	1.5766	0	0	0	0	0	2.07388	0	0	4.00118	0	2.78707	0	0	0	0	1.15178	0	15	0.912623	1.58512	0.405609	0.882225
Q9FGC5	JAL41	Jacalin-related lectin 41	48,5	6.95	0	0	0	1.40375	0	0	0	0	0	3.31831	4.00541	6.46423	4.06556	2.36019	2.34936	0	0	0	0	1.75437	0	0	0	0	0	0.790384	0	2.60946	6.52588	2.78707	1.27301	0	1.06162	0	0	0.562326	15	0.155972	2.50701	0.28275	1.6466
Q9FGF3	At5g64430	At5g64430 (Octicosapeptide/Phox/Bem1p family protein) (Similarity to unknown protein)	56,4	5.94	0	0	0	0	0	0	2.79241	2.00946	0	0	2.61223	0	0	0	0	2.15284	0.574987	1.64766	0	0	0	1.2726	0	0	4.83906	0.790384	2.08551	2.60946	0	0	1.27301	0	0	1.56445	1.72767	2.2493	15	0.533541	0.776413	0.998617	1.0471
Q9FHX0	MJC20.26	Glutathione S-transferase family protein (Similarity to glutathione-S-transferase/glutaredoxin)	35,5	8.98	3.32522	0	3.14893	0	0	0	0	1.33964	0.681061	3.31831	4.00541	3.84359	0	0	0	0	0	1.09844	3.1532	0	0	0	0	0	0	0.790384	0	2.60946	2.64563	4.00642	0	0	0	1.04296	0	0.562326	15	0.943873	1.36286	0.438176	1.20742
Q9FHX2	MFL1	Protein MITOFERRINLIKE 1, chloroplastic (AtMFL1)	44,3	9.32	0	1.91771	4.89834	0	0	0	0.698103	0	0.681061	0	0	1.22296	0	0	0	0.538211	0.574987	1.09844	1.5766	1.75437	0	0	0	0	1.38259	0.790384	0	0	2.64563	0	0	0	0	0.521482	0	0.562326	15	0.91058	0.381622	0.611549	0.414382
Q9FI44	SDHAF2	Succinate dehydrogenase assembly factor 2, mitochondrial (SDH assembly factor 2)	21,3	9.11	0	0	0	0	0	0	0.698103	0.669818	1.36212	0	1.39319	3.84359	0	0	0	1.61463	2.29995	1.09844	0	0	0	0	0	0	0.691294	0.790384	0.695171	1.39171	1.23463	0	0	0	0	2.08593	0	1.68698	15	0.303338	1.13887	0.241872	0.711027
Q9FJR5	PMEI12	Pectinesterase inhibitor 12 (Pectin methylesterase inhibitor 12) (AtPMEI12)	19,1	5.16	0	0	0	0	2.43263	0	0	0	0	0	0	1.22296	2.71037	4.72038	2.34936	0.538211	0	0	0	1.75437	0	2.54519	1.70588	0	0.691294	0	0	0	0	0	2.54603	0	1.06162	1.04296	0.57589	0.562326	15	0.270292	1.28237	0.744082	0.643203
Q9FKQ3	At5g65350	Histone H3-like 5	15,6	11.25	6.47544	7.67085	0	1.40375	2.43263	0	0	3.34909	0	6.63663	0	5.06656	0	1.1801	0	1.61463	0	0	6.48158	3.50874	0	0	0	0	0	3.95192	0	0	2.64563	0	2.54603	0	0	0	0	5.62326	15	2.3702	1.61088	1.54914	1.20166
Q9FKW8	STR18	Thiosulfate sulfurtransferase 18 (EC 2.8.1.1) (Sulfurtransferase 18) (AtStr18)	14,9	5.49	0	0	0	0	0	0	0.698103	0	0	1.57183	2.61223	3.84359	0	0	0	1.07642	1.72496	4.94298	1.5766	0	0	0	0	0	0.691294	0	0	4.00118	2.64563	1.39354	0	0	0	1.56445	2.30356	3.37396	15	0.077567	1.75245	0.251988	1.69803
Q9FM54	FOLB2	Dihydroneopterin aldolase 2 (DHNA2) (EC 4.1.2.25) (7,8-dihydroneopterin aldolase) (AtFolB2)	14,7	6.14	0	0	1.57447	1.40375	0	0	0	0	0	0	1.39319	2.62063	0	2.36019	0	0	0	0	1.5766	1.75437	0	0	0	1.0462	0.691294	0	0	1.39171	1.23463	1.39354	1.27301	3.26755	2.12325	0	0	0	15	0.330913	0.708223	0.563163	1.18708
Q9FMF1	MSJ1.22	AT5g64380/MSJ1_22 (Fructose-bisphosphatase-like protein) (Inositol monophosphatase family protein)	43,9	6.86	0	1.91771	0	7.01875	3.64895	6.26546	0.698103	0.669818	0	0	0	0	0	0	1.17468	0.538211	0	0	1.5766	0	0	5.09038	1.70588	5.231	0	0.790384	0	0	0	0	0	2.17837	2.12325	0	0	0	15	2.24653	0.190321	1.59936	0.477957
Q9FPE7	ECT8	Evolutionarily conserved C-terminal region 8	59,5	6.7	0	0	0	0	0	0	0.698103	0.669818	0.681061	0	0	0	0	0	1.17468	0.538211	0	1.09844	0	0	0	0	0	0	0.691294	0.790384	0.695171	0	1.23463	0	0	1.08918	1.06162	0.521482	0.57589	0.562326	15	0.227665	0.31237	0.241872	0.56057
Q9FWR5	GAMMACA1	Gamma carbonic anhydrase 1, mitochondrial (AtCA1) (GAMMA CA1) (EC 4.2.1.-)	30	7.59	0	0	0	0	0	0	0	0.669818	0	4.89015	2.61223	1.22296	0	0	0	0	1.72496	0.54922	0	3.50874	6.30893	0	0	0	0.691294	0.790384	0	4.00118	7.93688	2.78707	0	0	0	2.60741	1.72767	0	15	0.0744243	1.22217	1.25548	2.1178
Q9FZE1	UGD1	UDP-glucose 6-dehydrogenase 1 (UDP-Glc dehydrogenase 1) (UDP-GlcDH 1) (UDPGDH 1) (EC 1.1.1.22) (At-UGD1)	52,9	6.18	0	0	0	0	10.9468	8.77164	1.39621	2.00946	0	0	0	0	9.4863	10.6209	10.5721	4.30568	3.44992	0	0	0	0	8.90817	0	7.32339	6.22165	0	0	0	0	0	11.4571	5.44592	9.55462	0	0	0	15	2.56935	4.27055	2.4948	2.93974
Q9LDY9	IJ	Protein Iojap, chloroplastic	26,4	5.54	0	0	1.57447	1.40375	0	1.25309	0.698103	0	1.36212	0	0	0	0	0	0	0.538211	0.574987	0.54922	1.5766	0	0	1.2726	0	1.0462	0.691294	0	1.39034	0	0	0	0	0	0	0	1.15178	0.562326	15	0.699059	0.184713	0.664114	0.190456
Q9LE59	GAUT1	Polygalacturonate 4-alpha-galacturonosyltransferase (EC 2.4.1.43) (Alpha-1,4-galacturonosyltransferase 1) (Galacturonosyltransferase 1) (Like glycosyl transferase 1)	77,3	9.47	0	1.91771	0	0	0	0	2.79241	2.67927	0.681061	0	1.39319	0	0	0	0	1.07642	0	1.09844	0	1.75437	0	0	0	0	2.76518	1.58077	0	1.39171	0	2.78707	0	0	0	2.60741	1.15178	0.562326	15	0.896717	0.39645	0.677813	0.944478
Q9LFM4	At5g11330	At5g11330 (FAD/NAD(P)-binding oxidoreductase family protein)	45,7	5.26	0	0	0	1.40375	3.64895	1.25309	0	0	0	0	0	0	1.35519	1.1801	1.17468	0	0.574987	0	0	1.75437	3.15446	2.54519	0	2.0924	0	0	0	0	1.23463	0	3.81904	3.26755	2.12325	0	0	0	15	0.700643	0.476106	1.06071	1.1605
Q9LFU1	ASN3	Asparagine synthetase [glutamine-hydrolyzing] 3 (EC 6.3.5.4) (Glutamine-dependent asparagine synthetase 3)	65,2	6.57	0	0	0	2.8075	7.29789	0	0	0	1.36212	0	0	0	0	7.08057	2.34936	3.22926	0	0	0	0	0	6.36298	8.52942	4.1848	2.07388	0	3.47585	0	0	0	5.09205	0	8.49299	0	2.30356	4.49861	15	1.27417	1.40658	2.73633	2.26525
Q9LFX3	At1g27150	T7N9.21 (Tetratricopeptide repeat (TPR)-like superfamily protein)	53,6	5.85	0	0	0	0	1.21632	0	1.39621	0.669818	0.681061	0	0	0	0	2.36019	0	1.07642	0.574987	2.7461	0	0	0	0	0	0	0.691294	0	0.695171	0	1.23463	0	0	0	1.06162	1.04296	2.87945	2.81163	15	0.440378	0.750855	0.154052	1.00337
Q9LJ51	At3g29796	Uncharacterized protein	52,4	9.79	0	1.91771	0	1.40375	0	1.25309	0	0	0	1.57183	1.39319	1.22296	1.35519	1.1801	0	1.61463	0	0	0	0	0	0	1.70588	0	2.07388	0	0	0	1.23463	1.39354	0	1.08918	1.06162	0	0	0	15	0.508284	0.926433	0.419974	0.530997
Q9LJ66	At3g19000	2-oxoglutarate (2OG) and Fe(II)-dependent oxygenase superfamily protein (Oxylase-like protein)	40,6	5.58	0	0	0	2.8075	1.21632	1.25309	0	0	0	0	0	0	2.71037	3.54029	3.52405	0	0	0	0	0	1.57723	3.81779	3.41177	2.0924	0.691294	0	0	0	0	1.39354	3.81904	6.5351	4.2465	0	0	0	15	0.586323	1.08608	1.28783	1.77713
Q9LJ98	At3g22480	Probable prefoldin subunit 2	16,5	8.56	1.57511	3.83542	1.57447	0	0	0	0	0	0	0	1.39319	0	0	1.1801	1.17468	0.538211	0	0.54922	1.5766	0	0	0	0	0	0.691294	0	0	0	1.23463	0	1.27301	5.44592	2.12325	1.56445	0	0	15	0.776111	0.537266	0.251988	1.29347
Q9LJD8	M3KE1	MAP3K epsilon protein kinase 1 (AtM3KE1) (EC 2.7.11.1) (Mitogen-activated protein kinase kinase kinase 7)	151,1	6.47	0	0	0	0	0	0	0.698103	0.669818	0.681061	1.57183	0	0	0	0	0	1.07642	0	0.54922	0	1.75437	1.57723	0	0	0	0.691294	0.790384	0.695171	0	1.23463	0	0	0	0	0.521482	0.57589	0.562326	15	0.227665	0.355275	0.61205	0.321592
Q9LJX0	ABCB19	ABC transporter B family member 19 (ABC transporter ABCB.19) (AtABCB19) (Multidrug resistance protein 11) (P-glycoprotein 19)	136,7	8.22	6.47544	3.83542	6.47281	0	0	0	0	2.67927	0	3.31831	1.39319	3.84359	0	0	0	1.07642	0	0	4.90498	5.43855	0	0	0	0	2.07388	1.58077	0	1.39171	2.64563	4.00642	0	0	0	0	0	0	15	2.16255	1.07017	1.55535	0.893751
Q9LK34	UKL2	Uridine kinase-like protein 2, chloroplastic [Includes: Uridine kinase (UK) (EC 2.7.1.48); Putative uracil phosphoribosyltransferase (UPRTase) (EC 2.4.2.9) (UMP pyrophosphorylase)]	54,2	6.38	0	0	0	0	3.64895	0	0	1.33964	0	0	0	0	6.77593	0	3.52405	1.61463	1.14997	0	0	0	3.15446	6.36298	0	4.1848	0	1.58077	0	0	5.29126	0	7.63808	2.17837	8.49299	1.04296	0	0	15	0.554287	1.45162	1.69811	2.73818
Q9LK52	EMB2769	Cwf15 / Cwc15 cell cycle control family protein	27	5.38	1.57511	0	0	0	0	0	0	0.669818	0.681061	0	1.39319	1.22296	0	0	0	0.538211	0.574987	0.54922	0	0	0	0	0	0	0	0.790384	0	1.39171	1.23463	1.39354	0	0	0	0.521482	0.57589	0.562326	15	0.32511	0.475396	0.0878204	0.631064
Q9LPV8	ERF1-2	Eukaryotic peptide chain release factor subunit 1-2 (Eukaryotic release factor 1-2) (eRF1-2) (Omnipotent suppressor protein 1 homolog 2) (SUP1 homolog 2)	48,9	5.35	11.3758	0	0	0	0	0	0	0	5.44849	9.78029	10.6231	0	4.06556	0	0	6.45853	0	3.84454	0	0	8.0614	0	0	3.1386	0	0	0	10.6118	0	6.79349	3.81904	0	2.12325	6.25778	0	5.06093	15	1.86936	3.86355	1.24444	3.85181
Q9LQP1	F24B9.26	Dessication-induced 1VOC superfamily protein (F24B9.26 protein) (Putative receptor serine/threonine kinase)	15,4	6.68	0	0	0	1.40375	2.43263	1.25309	0.698103	0	0	0	0	0	2.71037	3.54029	3.52405	0	0.574987	0	0	0	1.57723	1.2726	0	0	0.691294	0	0	0	0	0	2.54603	4.35674	4.2465	1.56445	0	0	15	0.643064	1.14997	0.393458	1.41263
Q9LVF2	At3g21540	Transducin family protein / WD-40 repeat family protein	106	7.28	0	0	0	0	0	0	2.09431	0.669818	1.36212	0	1.39319	0	0	0	0	1.07642	0	0.54922	1.5766	0	0	0	0	0	0.691294	0.790384	0.695171	1.39171	1.23463	2.78707	0	0	0	1.04296	0.57589	0	15	0.458472	0.335425	0.41705	0.781363
Q9LXP4	F26G5_140	At3g44190 (FAD/NAD(P)-binding oxidoreductase family protein)	40,1	8.87	1.57511	0	1.57447	0	0	0	1.39621	0	0	4.89015	0	0	0	0	0	1.07642	2.29995	1.09844	1.5766	0	1.57723	0	0	0	0	0.790384	0	1.39171	2.64563	0	0	0	0	1.56445	1.72767	0.562326	15	0.505086	1.04055	0.438246	0.876865
Q9LZX6	DHDPS1	4-hydroxy-tetrahydrodipicolinate synthase 1, chloroplastic (HTPA synthase 1) (EC 4.3.3.7)	40,6	7.14	0	0	4.89834	5.615	8.51421	5.01237	0	0	0	0	0	0	6.77593	5.90048	4.69873	0	2.87494	2.19688	0	0	0	0	10.2353	4.1848	0	0	0	0	3.88025	0	7.63808	5.44592	5.30812	0	0	0	15	2.6711	2.49411	1.60223	2.47471
Q9M0R2	PATL5	Patellin-5	75,7	4.73	0	0	0	0	0	3.75928	0	0	0.681061	0	1.39319	1.22296	4.06556	3.54029	2.34936	0	1.72496	2.19688	0	0	0	2.54519	0	0	0	0	0	1.39171	0	1.39354	3.81904	0	0	0	1.15178	2.2493	15	0.493371	1.83258	0.282799	1.11171
Q9M0V5	At4g05400	At4g05400 (Copper ion binding protein)	27,6	9.44	0	0	0	0	0	0	0.698103	0	0.681061	4.89015	2.61223	2.62063	1.35519	0	0	0	0.574987	0.54922	0	7.19292	0	0	0	0	0	1.58077	0	1.39171	6.52588	2.78707	0	0	0	0	1.15178	0.562326	15	0.15324	1.40027	0.974854	1.37986
Q9M1E7	TET3	Tetraspanin-3	31,9	8.62	0	0	1.57447	0	0	0	1.39621	2.00946	0	1.57183	2.61223	3.84359	0	0	0	2.15284	0.574987	0.54922	0	0	1.57723	0	0	0	0	0.790384	0	4.00118	2.64563	0	0	0	0	3.12889	0	1.12465	15	0.553347	1.25608	0.263068	1.21115
Q9M1W4	HMT-2	Homocysteine S-methyltransferase 2 (EC 2.1.1.10) (S-methylmethionine:homocysteine methyltransferase 2) (AtHMT-2) (SMM:Hcy S-methyltransferase 2)	36,4	5.16	0	0	0	2.8075	0	0	0.698103	0.669818	0	0	0	0	5.42074	2.36019	4.69873	0	1.14997	0	0	0	0	2.54519	0	2.0924	0.691294	0	0	1.39171	0	0	3.81904	3.26755	2.12325	0.521482	0	0	15	0.463936	1.5144	0.592098	1.23589
Q9M1Y7	F24G16.140	Uncharacterized protein F24G16.140	32,4	7.37	4.90033	5.75313	4.89834	5.615	4.86526	6.26546	0	0	0	0	2.61223	0	0	0	0	1.61463	0	0	4.90498	0	0	6.36298	0	3.1386	3.45647	0	0	2.60946	1.23463	1.39354	0	0	0	0	0	0	15	3.58861	0.469651	1.98478	0.581958
Q9S7M9	At3g07680	Transmembrane emp24 domain-containing protein p24beta2 (p24 family protein beta1) (p24beta1) (p24 family protein beta2) (p24beta2)	24,3	6.39	1.57511	0	0	0	0	0	0	0	0.681061	1.57183	1.39319	1.22296	0	0	0	0.538211	2.87494	2.7461	0	1.75437	0	0	0	0	0	0	0	4.00118	2.64563	2.78707	0	0	0	1.04296	1.15178	2.81163	15	0.250685	1.14969	0.19493	1.60447
Q9SB42	GEBPL	GLABROUS1 enhancer-binding protein-like (Mediator-associated protein 1) (Protein GeBPL) (Storekeeper-like protein At4g25210) (Transcription factor At4g25210)	40,3	6.29	0	1.91771	0	0	0	0	0	0	0.681061	4.89015	0	1.22296	0	0	0	0	0.574987	0.54922	1.5766	3.50874	4.73169	0	0	0	0	0	0.695171	0	6.52588	1.39354	0	0	0	1.04296	1.72767	1.68698	15	0.288752	0.804146	1.16802	1.37523
Q9SB68	At4g24730	Manganese-dependent ADP-ribose/CDP-alcohol diphosphatase (EC 3.6.1.13) (EC 3.6.1.16) (EC 3.6.1.53) (ADPRibase-Mn) (CDP-choline phosphohydrolase)	34,7	6.27	1.57511	0	0	0	0	1.25309	0	0	0	1.57183	1.39319	1.22296	2.71037	1.1801	0	0	0	0	0	0	1.57723	0	0	1.0462	0	0.790384	0.695171	0	0	0	1.27301	1.08918	1.06162	0	0	0.562326	15	0.314244	0.897605	0.456554	0.442905
Q9SF23	FOLB1	Dihydroneopterin aldolase 1 (DHNA1) (EC 4.1.2.25) (7,8-dihydroneopterin aldolase) (AtFolB1)	16,3	6.8	0	0	0	0	0	0	1.39621	1.33964	0.681061	0	0	0	0	1.1801	0	1.07642	1.14997	1.09844	0	0	0	0	0	0	2.07388	1.58077	1.39034	0	0	0	0	1.08918	2.12325	1.04296	1.72767	1.68698	15	0.379656	0.500548	0.560555	0.852227
Q9SFB3	ATAB2	Protein TAB2 homolog, chloroplastic (Protein ATAB2)	41,9	5.14	0	1.91771	3.14893	1.40375	0	2.50618	0.698103	2.00946	1.36212	0	0	0	0	0	0	0	0	0	3.1532	5.43855	1.57723	2.54519	0	3.1386	3.45647	1.58077	1.39034	0	0	0	0	0	0	0	0	0	15	1.44958	0	2.47559	0
Q9SH88	At2g37990	Ribosome biogenesis regulatory protein homolog	35,5	9.8	0	3.83542	0	0	0	0	0	0	0.681061	1.57183	2.61223	5.06656	0	0	0	0.538211	0	0.54922	0	5.43855	1.57723	0	0	0	0	0	0.695171	2.60946	0	2.78707	1.27301	0	0	1.04296	1.15178	0	15	0.501832	1.14867	0.856772	0.984921
Q9SIT1	TMK3	Receptor-like kinase TMK3 (EC 2.7.11.1) (BARK1-like kinase 2) (Leucine-rich repeat receptor-like kinases TMK3) (Transmembrane kinase 3)	101,9	6.35	0	0	0	0	0	1.25309	1.39621	0	0.681061	1.57183	1.39319	0	0	1.1801	1.17468	0	1.14997	1.09844	3.1532	0	0	0	0	0	0.691294	0	0.695171	0	0	0	0	0	0	1.56445	2.87945	2.2493	15	0.37004	0.840912	0.504407	0.743689
Q9SIV6	At2g16460	Coiled-coil 90B-like protein (DUF1640) (Expressed protein)	25,8	9.13	1.57511	1.91771	0	0	0	0	0.698103	0.669818	0	1.57183	1.39319	1.22296	0	0	0	0.538211	0.574987	0	0	0	0	0	0	0	0.691294	0	0.695171	0	1.23463	1.39354	0	0	0	1.56445	0.57589	0	15	0.540082	0.58902	0.154052	0.529833
Q9SIY3	TTM3	Triphosphate tunnel metalloenzyme 3 (Adenosinetriphosphatase) (ATPase) (EC 3.6.1.3) (Triphosphatase) (PPPase) (EC 3.6.1.25)	24,1	5.55	0	0	0	4.21125	3.64895	3.75928	0	0	0	0	0	0	2.71037	2.36019	3.52405	1.07642	0.574987	0	0	0	0	3.81779	3.41177	2.0924	0	0	0	0	0	0	5.09205	5.44592	6.36974	1.04296	0	0	15	1.29105	1.13845	1.03577	1.99452
Q9SJA6	RSZ22A	Serine/arginine-rich splicing factor RSZ22A (RS-containing zinc finger protein 22A) (At-RSZ22a) (At-RSZp22a) (AtRSZ22a)	21,9	11.34	0	0	0	0	0	0	2.09431	2.00946	2.04318	0	2.61223	3.84359	0	0	0	2.15284	1.72496	1.64766	0	0	0	0	0	0	2.76518	3.95192	2.08551	4.00118	0	0	0	0	0	2.08593	2.30356	1.68698	15	0.682994	1.33125	0.978067	1.11974
Q9SR09	At3g04650	AT3g04650/F7O18_13 (F7O18.13 protein) (FAD/NAD(P)-binding oxidoreductase family protein)	52,3	8.48	1.57511	1.91771	0	0	0	0	0	0	0	0	0	1.22296	0	0	0	1.07642	0.574987	0.54922	0	1.75437	1.57723	0	0	1.0462	0.691294	1.58077	0	0	0	0	0	1.08918	0	0.521482	0.57589	0.562326	15	0.388091	0.380399	0.738874	0.305431
Q9SS61	At3g03590	At3g03590 (SWIB/MDM2 domain superfamily protein) (T12J13.13 protein)	15,3	10.2	0	0	0	0	0	0	1.39621	0.669818	0	3.31831	4.00541	3.84359	0	0	0	1.07642	0.574987	0	0	0	1.57723	0	0	0	0.691294	0	0.695171	2.60946	0	2.78707	0	0	0	0.521482	0.57589	0.562326	15	0.229558	1.4243	0.3293	0.784026
Q9SSB8	COX5B-2	Cytochrome c oxidase subunit 5b-2, mitochondrial (AtCOX5b-2)	18,6	5.73	0	0	0	0	0	0	1.39621	0	2.04318	3.31831	2.61223	2.62063	0	0	0	1.61463	2.29995	2.7461	0	0	0	0	0	0	1.38259	1.58077	3.47585	0	0	2.78707	0	0	0	1.04296	1.72767	2.81163	15	0.382154	1.69021	0.715468	0.929926
Q9SSL0	At1g70820	At1g70820 (F15H11.7 protein) (Phosphoglucomutase, putative / glucose phosphomutase) (Putative phosphoglucomutase)	67,3	5.94	1.57511	3.83542	3.14893	4.21125	14.5958	12.5309	1.39621	0	0	0	0	0	0	0	0	0	0	0	1.5766	8.94729	3.15446	6.36298	8.52942	7.32339	0.691294	0	0.695171	0	0	0	0	0	0	0	0	0	15	4.58818	0	4.14229	0
Q9STN3	At4g08350	Putative transcription elongation factor SPT5 homolog 1	115,3	5.44	1.57511	1.91771	0	0	0	0	0.698103	0	0	1.57183	2.61223	2.62063	0	0	0	0.538211	0.574987	0	0	1.75437	1.57723	0	0	0	0.691294	0	0	1.39171	2.64563	1.39354	0	0	0	1.04296	0	0	15	0.465658	0.879765	0.446988	0.719316
Q9STR3	At4g26210	Copia-like retroelement pol polyprotein (Mitochondrial ATP synthase subunit G protein)	13,9	9.03	3.32522	1.91771	0	0	0	0	0	0	0	0	1.39319	2.62063	0	0	0	1.07642	1.14997	2.19688	3.1532	3.50874	0	0	0	0	0	0	0	2.60946	3.88025	2.78707	0	0	0	1.04296	2.30356	1.68698	15	0.582548	0.937455	0.740216	1.59003
Q9SVD7	UEV1D	Ubiquitin-conjugating enzyme E2 variant 1D (Ubc enzyme variant 1D) (Protein MMS ZWEI HOMOLOG 4)	16,5	6.68	0	0	0	2.8075	3.64895	6.26546	0	0	0	0	0	0	1.35519	0	4.69873	2.69105	4.5999	3.29532	0	0	0	3.81779	5.11765	7.32339	0	0	0	0	0	0	3.81904	0	8.49299	5.21482	0	4.49861	15	1.41355	1.84891	1.80654	2.44727
Q9SW33	At4g24930	Thylakoid lumenal 17.9 kDa protein, chloroplastic	24,7	6.67	0	3.83542	1.57447	2.8075	4.86526	5.01237	1.39621	2.00946	2.72424	0	0	0	0	0	0	0	0	0	1.5766	0	0	6.36298	6.82354	4.1848	2.07388	1.58077	1.39034	0	0	0	0	0	0	0	0	0	15	2.69166	0	2.66588	0
Q9SX96	At1g47640	At1g47640/F16N3_6 (F16N3.6 protein) (Seven transmembrane domain protein)	25,3	8.32	0	0	0	0	0	0	1.39621	0.669818	1.36212	0	1.39319	0	0	0	0	2.69105	1.14997	1.09844	0	0	1.57723	0	0	0	0.691294	0.790384	0.695171	1.39171	0	0	0	0	0	1.04296	0.57589	1.68698	15	0.380905	0.703628	0.41712	0.52195
Q9SYB8	F11M15.2	Trafficking protein particle complex subunit	19	9.14	0	0	0	1.40375	0	0	0.698103	0.669818	0	0	1.39319	0	0	1.1801	0	0	0.574987	1.64766	0	0	0	0	0	1.0462	0	0.790384	0	1.39171	1.23463	2.78707	0	0	0	0.521482	0.57589	0.562326	15	0.307964	0.532881	0.204065	0.785901
Q9SZ15	LIP5	Protein HOMOLOG OF MAMMALIAN LYST-INTERACTING PROTEIN 5 (Protein EXTENSIN-LIKE) (EXT-LIKE)	46,2	6.23	0	0	0	0	1.21632	0	0	0	0.681061	0	0	1.22296	0	0	1.17468	0.538211	1.14997	1.09844	0	0	1.57723	1.2726	0	0	0.691294	0	0	0	0	0	2.54603	0	1.06162	1.56445	2.30356	1.68698	15	0.21082	0.57603	0.393458	1.01807
Q9SZR1	ACA10	Calcium-transporting ATPase 10, plasma membrane-type (EC 7.2.2.10) (Ca(2+)-ATPase isoform 10)	116,8	6.24	0	1.91771	0	0	0	0	1.39621	2.67927	0	3.31831	0	0	0	0	0	4.30568	1.14997	2.19688	0	0	1.57723	0	0	0	0.691294	0.790384	0.695171	0	1.23463	0	0	0	0	2.60741	4.60712	3.37396	15	0.66591	1.21898	0.41712	1.31368
Q9XGX9	TIM9	Mitochondrial import inner membrane translocase subunit TIM9 (Protein EMBRYO DEFECTIVE 2474)	10,7	5.5	1.57511	0	1.57447	0	0	0	0	0	0	1.57183	2.61223	0	0	0	0	0.538211	1.14997	1.09844	1.5766	1.75437	3.15446	0	0	0	0	0	0	0	5.29126	1.39354	0	0	0	0.521482	1.15178	1.12465	15	0.349953	0.77452	0.720604	1.05363
Q9ZPF5	ARGAH2	Arginase 2, chloroplastic/mitochondrial (EC 3.5.3.1) (Agmatinase ARGAH2) (EC 3.5.3.11) (Arginine amidohydrolase 2)	38	6.32	3.32522	0	3.14893	0	6.08158	0	0	1.33964	1.36212	0	5.22445	2.62063	0	0	0	0	1.14997	0	0	0	3.15446	0	0	0	0	1.58077	0.695171	0	0	0	2.54603	7.62429	3.18487	0	0	0.562326	15	1.69528	0.999451	0.603378	1.54639
Q9ZPY1	PPOX2	Pyridoxine/pyridoxamine 5'-phosphate oxidase 2 (AtPPOX1) (EC 1.4.3.5)	22,6	7.31	0	0	0	0	2.43263	1.25309	0	0.669818	0	0	0	0	1.35519	1.1801	1.17468	0	0	0	0	1.75437	0	0	0	1.0462	0	0	0	1.39171	0	1.39354	1.27301	3.26755	2.12325	0.521482	0.57589	0	15	0.483949	0.412218	0.311174	1.17183
Q9ZV85	GGH3	Probable gamma-glutamyl hydrolase 3 (AtGGH3) (EC 3.4.19.9) (Conjugase) (GH) (Gamma-Glu-X carboxypeptidase)	39,9	6.24	0	1.91771	0	0	2.43263	2.50618	0	0	0	0	1.39319	1.22296	1.35519	0	0	0.538211	0.574987	0.54922	0	0	0	0	0	1.0462	0	0.790384	0	0	0	1.39354	0	1.08918	0	0.521482	0.57589	0	15	0.761836	0.625972	0.204065	0.397788
Q9ZWT1	LIP1	Lipoyl synthase, mitochondrial (EC 2.8.1.8) (Lipoate synthase) (LS) (Lip-syn) (Lipoate-protein ligase) (AtLPLA) (Lipoic acid synthase)	41,3	8.34	1.57511	0	1.57447	0	0	0	0.698103	0.669818	0	0	0	0	0	0	0	0.538211	0.574987	0.54922	0	0	0	0	0	0	0.691294	0	0.695171	1.39171	0	1.39354	0	1.08918	0	0.521482	0.57589	0.562326	15	0.501944	0.184713	0.154052	0.614903
A0A178W0K0	At2g37020	Translin family protein	35,2	6.99	1.57511	0	0	0	1.21632	1.25309	0	0	0	1.57183	1.39319	2.62063	1.35519	1.1801	3.52405	0	0	0	0	0	0	0	0	0	0	0	0	1.39171	1.23463	0	2.54603	2.17837	3.18487	0	0	0	14	0.44939	1.29389	0	1.17062
A0A1I9LQQ9	At3g19950	RING/U-box superfamily protein	42,1	4.51	0	0	0	0	0	1.25309	0	0.669818	0	0	0	0	0	0	1.17468	1.07642	0	0.54922	0	0	0	0	0	0	0.691294	0.790384	0	1.39171	1.23463	0	1.27301	1.08918	1.06162	0.521482	0	0.562326	14	0.213657	0.311147	0.164631	0.792663
A0A1I9LSC0	At3g07030	Alba DNA/RNA-binding protein	49,2	4.53	1.57511	0	3.14893	0	0	0	0	0	0.681061	0	2.61223	1.22296	1.35519	0	0	0	0.574987	0	1.5766	1.75437	0	0	0	0	0	0	0	1.39171	1.23463	1.39354	1.27301	0	0	0	0.57589	0	14	0.600567	0.640596	0.370108	0.652087
A0A1I9LTV6	BGLU8	Beta glucosidase 8	59,1	6.37	0	0	0	0	3.64895	0	2.09431	0	1.36212	0	0	0	0	1.1801	2.34936	0	0	0	0	1.75437	0	2.54519	1.70588	2.0924	0	0.790384	1.39034	0	0	0	0	2.17837	2.12325	0	0.57589	0	14	0.789486	0.392162	1.14206	0.541945
A0A1P8AT95	At1g16800	p-loop containing nucleoside triphosphate hydrolases superfamily protein	251,2	8.51	0	0	0	1.40375	1.21632	0	0	0	0	1.57183	1.39319	1.22296	1.35519	1.1801	0	0	0	0	0	1.75437	0	1.2726	1.70588	1.0462	0	0	0	1.39171	1.23463	1.39354	0	0	0	0	0	0	14	0.291118	0.747029	0.642117	0.446653
A0A1P8AW47	At1g29320	Transducin/WD40 repeat-like superfamily protein	52,3	7.65	0	1.91771	0	0	0	0	0.698103	0.669818	0.681061	1.57183	0	0	0	0	0	0.538211	1.14997	0.54922	0	0	0	0	0	0	0.691294	0.790384	1.39034	0	1.23463	0	0	0	0	0	0.57589	0.562326	14	0.440744	0.423249	0.319113	0.263649
A0A1P8AZS5	At2g37680	Glucose-induced degradation-like protein	27,9	5.64	0	0	0	0	1.21632	1.25309	0	0	0	0	0	0	0	2.36019	2.34936	0	0	0	0	0	0	1.2726	0	1.0462	0	0.790384	0	0	1.23463	0	2.54603	1.08918	1.06162	0.521482	0.57589	0.562326	14	0.274379	0.523284	0.345464	0.843462
A0A1P8B7H4	At4g20750	NAD(P)-binding Rossmann-fold superfamily protein	34,7	9.6	0	1.91771	1.57447	0	2.43263	0	0	0	0.681061	0	0	0	0	1.1801	0	0	0	0	1.5766	0	3.15446	1.2726	0	3.1386	0.691294	0	0.695171	0	0	0	0	1.08918	2.12325	1.04296	0	0	14	0.733986	0.131122	1.16986	0.472822
A0A1P8BBL2	AHP3	Histidine-containing phosphotransmitter 3	23,3	6.04	0	0	1.57447	0	0	0	0	0	0	0	0	2.62063	0	2.36019	1.17468	0	0	0	1.5766	0	0	1.2726	0	1.0462	0.691294	0.790384	0	0	0	2.78707	1.27301	1.08918	3.18487	0.521482	0	0	14	0.174941	0.683945	0.597452	0.983958
C0Z241	EXPA1	Expansin	29,3	8.97	1.57511	1.91771	3.14893	0	0	0	0.698103	0	0	0	0	0	0	0	0	0	0.574987	1.09844	1.5766	1.75437	3.15446	0	0	0	0	0	0	0	1.23463	1.39354	0	0	0	1.04296	0.57589	0.562326	14	0.815539	0.185936	0.720604	0.534371
F4HXP0	ZIGA4	ARF GAP-like zinc finger-containing protein ZIGA4	71,5	5.64	1.57511	0	0	0	0	0	1.39621	1.33964	0	0	0	0	2.71037	0	0	0.538211	0.574987	0	0	1.75437	1.57723	0	0	0	0	0.790384	0.695171	0	2.64563	0	0	0	1.06162	0.521482	0	0.562326	14	0.478994	0.424841	0.53524	0.53234
F4HZK4	At1g15290	Tetratricopeptide repeat (TPR)-like superfamily protein	177,5	7.01	4.90033	0	0	0	0	0	4.18862	5.35855	4.76743	0	0	0	0	0	0	2.69105	2.29995	3.84454	0	5.43855	0	0	0	0	5.53035	3.16153	4.17103	0	0	0	0	0	0	6.25778	5.7589	4.49861	14	2.13499	0.981727	2.0335	1.83503
F4I181	At1g15860	Defective in cullin neddylation protein	27,7	6.25	0	0	0	0	0	0	0	0.669818	0.681061	0	0	0	0	1.1801	0	0.538211	0.574987	1.09844	0	0	0	0	0	0	0.691294	0.790384	0	0	1.23463	1.39354	1.27301	0	1.06162	0.521482	0	0.562326	14	0.150098	0.376859	0.164631	0.671845
F4I1S8	ELP2	Elongator protein 2	92,9	6.4	0	1.91771	1.57447	0	0	0	0.698103	0	0.681061	1.57183	0	1.22296	0	2.36019	0	0.538211	0	0	1.5766	0	0	0	0	0	0	0.790384	0	1.39171	1.23463	0	0	1.08918	0	0	0.57589	0	14	0.54126	0.632577	0.262998	0.476824
F4IBH5	LETM2	LETM1-like protein	83,5	5.6	0	0	0	0	0	0	2.79241	1.33964	0.681061	0	1.39319	2.62063	0	0	0	1.07642	0	0.54922	1.5766	1.75437	0	0	0	0	0.691294	0.790384	0.695171	0	3.88025	0	0	0	0	1.56445	0	0	14	0.53479	0.626607	0.61198	0.604967
F4IDS7	VPS18	Vacuolar sorting protein 18	112,2	5.34	0	0	0	0	0	0	1.39621	1.33964	1.36212	0	0	0	0	0	1.17468	3.22926	2.87494	1.09844	0	0	0	0	0	0	2.07388	1.58077	0.695171	0	0	0	1.27301	0	0	2.60741	2.30356	2.2493	14	0.455329	0.930814	0.483313	0.937032
F4IMT3	FC2	Ferrochelatase (EC 4.99.1.1)	57,8	5.47	3.32522	1.91771	8.04727	0	0	0	1.39621	0.669818	0.681061	0	2.61223	1.22296	0	0	0	0	0	0	1.5766	0	0	0	0	0	2.07388	1.58077	1.39034	2.60946	0	2.78707	0	0	0	0	0	0	14	1.78192	0.426132	0.735732	0.599615
F4J6K6	SYP32	Syntaxin of plants 32	40,8	9.35	1.57511	0	3.14893	0	0	0	0	0	0.681061	0	0	0	0	0	0	1.07642	0.574987	1.64766	1.5766	1.75437	0	0	0	0	0.691294	0	0.695171	0	2.64563	0	0	0	0	1.04296	1.15178	0.562326	14	0.600567	0.366563	0.52416	0.6003
F4J8C0	HRF1	HRF1 protein (Integral membrane HRF1 family protein)	30,2	9.26	0	0	0	0	0	0	2.79241	0.669818	2.04318	0	1.39319	1.22296	0	0	0	2.15284	1.14997	1.09844	0	1.75437	0	0	0	0	2.76518	0	0.695171	0	1.23463	0	0	0	0	2.08593	1.15178	0	14	0.611713	0.779712	0.579413	0.496926
F4J9G0	SAC9	SacI homology domain-containing protein / WW domain-containing protein	181,8	6.76	1.57511	3.83542	0	0	0	0	0	0	0.681061	3.31831	2.61223	2.62063	0	0	0	0.538211	0.574987	0.54922	1.5766	0	0	0	0	0	0	0	0.695171	5.21893	0	4.00642	0	0	0	1.56445	0	0	14	0.676843	1.13484	0.252419	1.19887
F4JCU3	MVD2	Diphosphomevalonate decarboxylase MVD2, peroxisomal (EC 4.1.1.33) (Mevalonate 5-diphosphate decarboxylase 2) (AtMDD2) (AtMVD2)	46,2	6.47	0	0	0	5.615	7.29789	3.75928	1.39621	0	0	0	0	0	6.77593	7.08057	5.87341	0	0	0	0	0	0	0	0	4.1848	1.38259	0.790384	0	0	3.88025	0	6.36507	7.62429	7.43137	0	0	0	14	2.0076	2.19221	0.706419	2.81122
F4JSA6	NYC1	NAD(P)-binding Rossmann-fold superfamily protein	54,6	9.41	0	1.91771	0	0	0	0	0.698103	0	0	1.57183	0	0	1.35519	1.1801	2.34936	0.538211	0	0	0	0	1.57723	0	0	1.0462	0.691294	0.790384	0	0	1.23463	0	0	0	1.06162	0.521482	0	0	14	0.290646	0.777188	0.456123	0.313081
F4JSP7	At4g31570	Nucleoporin	305,7	4.78	0	0	1.57447	0	0	0	0	0	0	1.57183	2.61223	1.22296	0	0	0	0	0.574987	0.54922	1.5766	0	0	1.2726	0	0	0	0.790384	0	1.39171	1.23463	1.39354	0	0	0	0	0.57589	0.562326	14	0.174941	0.725692	0.404398	0.573121
F4K329	At5g42765	Plasma membrane fusion protein	25,1	6.25	1.57511	3.83542	1.57447	1.40375	1.21632	1.25309	2.09431	1.33964	0	0	0	0	0	0	0	0	0	0	3.1532	0	0	0	1.70588	1.0462	1.38259	1.58077	1.39034	0	0	0	0	0	0	0	0	0	14	1.58801	0	1.13989	0
F4K5D9	MAC12.10	Aminopeptidase	93,3	7.42	0	0	0	0	0	1.25309	0	0	0	0	1.39319	1.22296	1.35519	1.1801	0	0.538211	0.574987	0	0	0	0	0	1.70588	0	0.691294	0	0	1.39171	1.23463	0	0	1.08918	1.06162	0	0.57589	0	14	0.139232	0.69607	0.266353	0.594782
F4K704	LARP1a	LA RNA-binding protein	92,3	8.62	1.57511	0	1.57447	1.40375	0	1.25309	0	0	0	0	0	1.22296	2.71037	0	1.17468	0	0.574987	0	0	0	0	2.54519	0	2.0924	0	0	0.695171	0	0	0	3.81904	2.17837	1.06162	0	0	0	14	0.645157	0.631445	0.592529	0.784337
O03986	HSP90-4	Heat shock protein 90-4 (AtHSP90.4) (AtHsp90-4) (Heat shock protein 81-4) (Hsp81-4)	80,1	5.05	0	0	0	0	0	0	54.452	0	0	59.0311	48.9357	0	69.1145	0	64.6075	0	70.1485	0	0	60.7012	0	0	0	57.541	0	0	0	0	52.9126	0	72.5617	74.0645	71.1288	88.1304	89.263	0	14	6.05022	34.6486	13.138	49.7846
O04153	CRT3	Calreticulin-3 (Protein PRIORITY IN SWEET LIFE 1)	49,8	6.13	0	0	0	0	1.21632	0	0.698103	1.33964	0	3.31831	0	1.22296	0	1.1801	0	0	0.574987	0.54922	0	0	0	0	0	0	0	0	0	0	1.23463	0	0	2.17837	1.06162	0.521482	0.57589	0.562326	14	0.361562	0.76062	0	0.681591
O22224	NUP93A	Nuclear pore complex protein NUP93A (Nucleoporin 93A)	96,6	7.18	0	1.91771	0	0	0	0	2.09431	0	0	3.31831	1.39319	2.62063	0	0	0	1.07642	1.14997	0	0	0	1.57723	0	0	0	1.38259	0	0	2.60946	1.23463	2.78707	0	0	0	1.04296	0	0.562326	14	0.44578	1.06206	0.328869	0.915161
O22468	MSI2	WD-40 repeat-containing protein MSI2	46,7	4.78	0	0	0	0	2.43263	2.50618	0	0	0	1.57183	0	0	0	1.1801	2.34936	0.538211	1.14997	0.54922	0	0	1.57723	1.2726	0	0	0	0	0	0	1.23463	0	0	2.17837	2.12325	0.521482	0	0	14	0.548757	0.815411	0.316647	0.67308
O22788	PXG3	Probable peroxygenase 3 (AtPXG3) (EC 1.11.2.3) (Caleosin-3) (Protein RESPONSIVE TO DESICCATION 20)	26,6	5.34	1.57511	0	0	0	0	0	0	1.33964	3.4053	0	1.39319	0	0	0	0	2.69105	2.29995	4.39376	0	0	0	0	0	0	0	4.7423	2.08551	1.39171	0	1.39354	0	0	0	2.08593	3.45534	3.37396	14	0.702228	1.19755	0.758646	1.30005
O23403	PPD1	PsbP domain-containing protein 1, chloroplastic (OEC23-like protein 3) (PsbP-related thylakoid lumenal protein 1)	32,2	8.84	1.57511	1.91771	0	5.615	3.64895	5.01237	2.09431	2.67927	0	0	0	0	0	0	0	0	0	0	1.5766	0	0	7.63557	3.41177	3.1386	2.76518	3.95192	2.08551	0	0	0	0	0	0	0	0	0	14	2.50475	0	2.72946	0
O23512	PPD	Probable pheophorbidase (AtPPD) (EC 3.1.1.82) (FCC methylesterase) (Methylesterase 16) (AtMES16)	29	5.71	0	0	0	0	0	0	0	0.669818	0.681061	0	0	0	0	0	0	0.538211	0.574987	0	0	0	1.57723	0	1.70588	1.0462	0	0.790384	0	0	0	0	2.54603	1.08918	1.06162	0.521482	1.72767	1.12465	14	0.150098	0.123689	0.568855	0.896738
O48946	CESA1	Cellulose synthase A catalytic subunit 1 [UDP-forming] (AtCesA1) (EC 2.4.1.12) (Protein RADIALLY SWOLLEN 1) (AtRSW1)	122,2	6.95	3.32522	0	0	0	0	0	0	2.00946	0	6.63663	6.61764	11.5308	0	0	0	0.538211	0	0.54922	0	0	4.73169	0	0	0	0.691294	0	2.08551	8.00236	7.93688	4.00642	0	0	0	0.521482	0	0	14	0.592742	2.87472	0.834278	2.27413
O49213	GER1	GDP-L-fucose synthase 1 (EC 1.1.1.271) (GDP-4-keto-6-deoxy-D-mannose-3,5-epimerase-4-reductase 1) (AtFX) (AtGER1)	35,5	6.6	0	0	0	0	0	0	0.698103	0	0	0	2.61223	3.84359	5.42074	3.54029	5.87341	0	1.72496	1.64766	0	0	0	0	0	0	1.38259	0	0	0	0	0	3.81904	3.26755	0	1.56445	0.57589	1.12465	14	0.077567	2.74032	0.153621	1.15018
O49457	At4g28480	DNAJ heat shock family protein (Heat-shock protein)	38,2	8.91	0	0	1.57447	0	0	0	0	0	0	3.31831	0	1.22296	0	0	0	0.538211	1.14997	1.09844	1.5766	0	0	0	0	0	0.691294	0	1.39034	0	1.23463	0	0	0	3.18487	2.60741	0.57589	1.68698	14	0.174941	0.814211	0.406471	1.0322
O49613	HIPP25	Heavy metal-associated isoprenylated plant protein 25 (AtHIP25) (AtHIPP25)	17,2	8.18	0	0	0	0	0	0	0	0	0.681061	1.57183	2.61223	2.62063	0	0	0	0.538211	0.574987	1.09844	0	0	0	0	0	0	0	2.37115	0.695171	2.60946	0	2.78707	0	0	0	0.521482	1.15178	1.68698	14	0.0756734	1.00181	0.340702	0.972975
O64733	UGT87A2	UDP-glycosyltransferase 87A2 (EC 2.4.1.-)	51,7	5.86	0	0	0	0	0	1.25309	0.698103	0.669818	1.36212	0	0	0	0	0	0	2.15284	0	0.54922	0	0	0	1.2726	0	0	0.691294	0	0	0	0	0	3.81904	2.17837	2.12325	1.56445	1.72767	1.68698	14	0.442571	0.300229	0.21821	1.45553
O80915	PRA1B4	PRA1 family protein B4 (AtPRA1.B4)	23,7	7.88	0	0	0	0	0	0	0	0.669818	1.36212	3.31831	1.39319	2.62063	1.35519	0	0	0.538211	0	0.54922	0	0	1.57723	0	0	0	0.691294	0.790384	0.695171	0	1.23463	0	0	0	0	0.521482	0	0	14	0.225771	1.08608	0.41712	0.195123
O81027	HMGCL	Hydroxymethylglutaryl-CoA lyase, mitochondrial (HL) (HMG-CoA lyase) (EC 4.1.3.4) (3-hydroxy-3-methylglutarate-CoA lyase)	50,5	8.47	0	0	0	0	1.21632	2.50618	0	0	0.681061	1.57183	0	0	1.35519	0	0	0.538211	0	0	1.5766	0	1.57723	0	0	0	0	0	0	0	1.23463	1.39354	0	1.08918	1.06162	0.521482	0.57589	0	14	0.489284	0.385025	0.350426	0.652927
O81716	PPC4-2	Probable protein phosphatase 2C 21 (AtPP2C21) (EC 3.1.3.16) (AtPPC4;2)	39,3	5	0	0	1.57447	0	1.21632	1.25309	0	0	0	0	0	0	2.71037	2.36019	2.34936	0	0	0	1.5766	3.50874	3.15446	0	0	2.0924	0	0	0	0	1.23463	0	1.27301	1.08918	2.12325	0	0	0	14	0.449319	0.824436	1.14802	0.635563
P0DI13	SAE1B-2	SUMO-activating enzyme subunit 1B-2 (SUMO-activating enzyme subunit 1-2) (Ubiquitin-like 1-activating enzyme E1A)	35,6	5.25	0	0	0	0	0	1.25309	0.698103	0.669818	0.681061	0	0	0	0	0	0	1.07642	0.574987	0	0	0	0	0	0	1.0462	0.691294	0.790384	0.695171	0	0	0	0	3.26755	0	1.04296	0.57589	0.562326	14	0.366897	0.18349	0.358116	0.605415
P43255	CSN8	COP9 signalosome complex subunit 8 (CSN complex subunit 8) (Constitutive photomorphogenesis protein 9) (Protein FUSCA 7)	22,5	5.3	0	0	0	2.8075	0	2.50618	0	0.669818	0	0	0	1.22296	0	1.1801	3.52405	0.538211	0.574987	0	0	0	0	2.54519	0	1.0462	0	0.790384	0	0	0	0	1.27301	0	3.18487	2.08593	0	0	14	0.664834	0.782256	0.486864	0.72709
P51407	RPP2A	60S acidic ribosomal protein P2-1	11,4	4.61	0	0	0	0	0	0	29.3203	22.104	31.3288	0	0	0	0	0	0	21.5284	20.6995	26.3625	0	0	0	0	0	9.41579	26.2692	18.9692	26.4165	0	0	0	0	6.5351	0	16.6874	26.4909	23.6177	14	9.19479	7.62117	9.00785	8.14791
P61845	rpl23-A	50S ribosomal protein L23, chloroplastic	10,8	10.65	3.32522	0	1.57447	7.01875	1.21632	5.01237	2.09431	0	2.04318	0	0	0	0	0	0	0	0	0	3.1532	0	1.57723	6.36298	1.70588	5.231	1.38259	0	1.39034	0	0	0	0	0	0	0	0	0	14	2.47607	0	2.31147	0
P83755	psbA	Photosystem II protein D1 (PSII D1 protein) (EC 1.10.3.9) (Photosystem II Q(B) protein)	38,9	5.25	21.1764	20.9205	19.2435	0	1.21632	0	16.7545	16.7455	18.3886	0	0	0	4.06556	0	0	0	0	0	19.2696	5.43855	19.102	0	0	0	19.3562	20.55	20.8551	0	0	0	0	0	0	0	0	0	14	12.7161	0.451729	11.6191	0
Q05762	THY-1	Bifunctional dihydrofolate reductase-thymidylate synthase 1 (DHFR-TS 1) [Includes: Dihydrofolate reductase (EC 1.5.1.3); Thymidylate synthase (EC 2.1.1.45)]	58,1	5.87	0	0	0	5.615	3.64895	2.50618	0.698103	0	0	0	0	0	5.42074	2.36019	3.52405	0	0	0	0	0	0	1.2726	1.70588	1.0462	0	0	0	0	0	0	1.27301	7.62429	3.18487	0.521482	0	0	14	1.38536	1.25611	0.447186	1.40041
Q0PGJ6	AKR4C9	NADPH-dependent aldo-keto reductase, chloroplastic (AtChlAKR) (EC 1.1.1.-) (Aldo-keto reductase family 4 member C9)	35,1	8.12	3.32522	0	1.57447	0	0	0	0	0.669818	1.36212	0	1.39319	1.22296	0	0	0	0	0	0	3.1532	0	0	1.2726	3.41177	4.1848	0	0.790384	0	0	0	0	7.63808	8.71347	3.18487	0	0	0	14	0.770181	0.290683	1.42364	2.17071
Q0WM93	At4g02470	AAA-type ATPase family protein	136,4	5.96	0	0	0	0	0	0	0	0	1.36212	0	1.39319	0	0	1.1801	2.34936	0	1.14997	1.09844	0	0	0	0	1.70588	0	2.76518	0	0	1.39171	2.64563	0	5.09205	0	2.12325	0	1.15178	1.68698	14	0.151347	0.796785	0.496784	1.56571
Q0WRA3	ATE1	ATPase E1 (AtE1)	19,8	4.78	1.57511	0	0	0	0	0	0.698103	0.669818	0.681061	0	0	1.22296	0	0	0	0	1.14997	0	0	0	1.57723	0	0	0	0.691294	0	0.695171	0	2.64563	0	0	0	1.06162	2.08593	1.72767	1.12465	14	0.402676	0.26366	0.3293	0.960611
Q0WVJ5	XBCP3	At1g09850 (Papain-like cysteine peptidase XBCP3) (Xylem bark cysteine peptidase 3)	48	6.46	0	0	0	0	0	0	0	0	0	1.57183	1.39319	1.22296	0	0	0	0	0.574987	0.54922	0	1.75437	0	0	0	0	0	0.790384	0.695171	1.39171	2.64563	1.39354	0	1.08918	0	0.521482	0	0.562326	14	0	0.590243	0.359992	0.844874
Q1G3L2	At4g01883	Polyketide cyclase / dehydrase and lipid transport protein	25,3	9.86	3.32522	3.83542	1.57447	1.40375	0	5.01237	0.698103	0	0.681061	0	0	0	0	0	0	0	0	0	3.1532	1.75437	3.15446	2.54519	0	3.1386	0	0.790384	0.695171	0	0	0	0	0	0	0	0	0	14	1.83671	0	1.69238	0
Q1PF50	EDA2	Probable serine protease EDA2 (EC 3.4.-.-) (Protein EMBRYO SAC DEVELOPMENT ARREST 2)	55,8	8.25	0	0	0	0	0	0	0	0	0	3.31831	1.39319	1.22296	0	2.36019	2.34936	1.61463	4.02491	3.84454	0	0	1.57723	0	0	0	0	0	0	1.39171	0	0	2.54603	0	2.12325	2.08593	0	3.37396	14	0	2.23646	0.175248	1.2801
Q39089	PAC	Protein PALE CRESS, chloroplastic	36,6	4.98	0	1.91771	0	2.8075	1.21632	1.25309	0.698103	1.33964	0	0	0	0	0	0	1.17468	0	0	0	0	1.75437	0	2.54519	1.70588	1.0462	0.691294	0	0.695171	0	1.23463	0	0	0	0	0	0	0	14	1.02582	0.13052	0.937568	0.137181
Q39133	MLP3	Major latex protein type3 (Major latex-like protein) (Polyketide cyclase/dehydrase and lipid transport superfamily protein)	17,9	7.15	0	0	0	0	0	3.75928	0	0	3.4053	3.31831	2.61223	6.46423	0	0	2.34936	2.69105	0	0	0	0	0	2.54519	0	3.1386	0	0	0	2.60946	2.64563	2.78707	0	0	2.12325	2.60741	0	0	14	0.796065	1.93724	0.631532	1.4192
Q39224	SRG1	Protein SRG1 (AtSRG1) (Protein SENESCENCE-RELATED GENE 1)	41	5.47	0	0	0	0	0	0	0	0	0.681061	1.57183	1.39319	0	1.35519	0	1.17468	1.61463	2.29995	3.29532	0	0	0	0	0	0	0.691294	0.790384	0.695171	0	0	0	0	0	1.06162	0.521482	0	2.2493	14	0.0756734	1.41164	0.241872	0.425823
Q3E8E5	TGG3	Putative myrosinase 3 (EC 3.2.1.147) (Beta-glucosidase 39) (AtBGLU39) (Sinigrinase 3) (Thioglucosidase 3)	50,7	7.93	1.57511	0	0	2.8075	0	3.75928	0	0	1.36212	0	0	0	0	5.90048	0	0	2.29995	2.7461	3.1532	0	0	0	0	3.1386	1.38259	0	0	6.61064	0	4.00642	1.27301	0	3.18487	0	0	0	14	1.056	1.21628	0.85271	1.67499
Q42593	APXT	L-ascorbate peroxidase T, chloroplastic (EC 1.11.1.11) (Thylakoid-bound ascorbate peroxidase) (AtAPx06) (tAPX)	46,1	7.28	9.80066	13.424	9.62174	0	6.08158	0	8.37723	7.368	9.53485	0	0	0	0	0	0	0	0	1.64766	11.2114	10.7017	11.2159	0	0	0	12.4433	7.90384	12.5131	0	0	0	0	0	0	0	0	0	14	7.13423	0.183073	7.33212	0
Q5S1W2	BON2	Protein BONZAI 2	64	5.21	0	0	0	0	0	0	0	2.00946	0	0	0	1.22296	0	0	0	2.15284	2.29995	1.64766	0	1.75437	3.15446	0	0	0	0	2.37115	2.78068	1.39171	2.64563	0	0	0	0	2.60741	2.87945	3.37396	14	0.223273	0.813713	1.11785	1.43313
Q5XF03	GPAT8	Probable glycerol-3-phosphate acyltransferase 8 (EC 2.3.1.15)	55,8	9	8.22555	0	6.47281	0	0	0	4.18862	2.67927	0	8.20846	11.8421	10.3078	0	0	0	0	0	0	0	5.43855	4.73169	0	0	0	2.76518	4.7423	0	9.22011	5.29126	9.58056	0	0	0	0	0	0	14	2.39625	3.37315	1.96419	2.67688
Q67Y83	SCPL51	Serine carboxypeptidase-like 51 (EC 3.4.16.-)	51,7	5.94	0	0	0	1.40375	2.43263	1.25309	0	0	0	0	0	0	1.35519	2.36019	2.34936	0	0	0	0	0	0	1.2726	1.70588	1.0462	0	0	0	0	0	0	3.81904	2.17837	3.18487	0.521482	0.57589	0	14	0.565497	0.67386	0.447186	1.14218
Q67Y99	CLPF	Clp protease adapter protein ClpF, chloroplastic	37,4	6	0	0	1.57447	0	0	1.25309	1.39621	0.669818	1.36212	0	0	0	0	0	0	0	0.574987	0	0	5.43855	1.57723	0	0	1.0462	0.691294	0.790384	2.08551	0	1.23463	0	0	0	0	0	0	0.562326	14	0.695078	0.0638875	1.29213	0.199661
Q681Y3	At1g60990	Putative transferase At1g60990, chloroplastic (EC 2.1.-.-) (Iron-sulfur cluster assembly factor homolog COG0354)	47	6.84	0	1.91771	0	1.40375	0	2.50618	1.39621	0.669818	0	1.57183	1.39319	0	0	0	0	0.538211	0	0	4.90498	0	0	0	1.70588	3.1386	1.38259	0.790384	0	0	0	1.39354	0	0	0	0	0	0	14	0.877074	0.389248	1.32471	0.154837
Q6Q1P4	SMC1	Structural maintenance of chromosomes protein 1 (SMC protein 1) (SMC-1) (Chromosome segregation protein SMC-1) (Cohesin complex subunit SMC-1) (Protein TITAN8)	140,8	7.8	0	1.91771	1.57447	0	0	0	0.698103	1.33964	0	0	1.39319	2.62063	0	0	0	0.538211	0	0	0	0	1.57723	0	0	0	0	0.790384	0	2.60946	0	1.39354	0	0	0	0.521482	1.15178	0.562326	14	0.614435	0.505781	0.263068	0.693176
Q6R3K6	YSL6	Probable metal-nicotianamine transporter YSL6 (Protein YELLOW STRIPE LIKE 6) (AtYSL6)	73,5	6.27	1.57511	0	0	0	0	0	0	2.00946	0.681061	0	1.39319	1.22296	0	0	0	0	1.14997	1.09844	1.5766	0	0	0	0	0	0.691294	2.37115	0.695171	0	0	0	0	0	0	0.521482	1.15178	1.12465	14	0.473958	0.540507	0.592691	0.310879
Q84M97	MSL9	Mechanosensitive ion channel protein 9 (Mechanosensitive channel of small conductance-like 9) (MscS-Like protein 9) (AtMSL9)	84,2	8.95	0	0	0	1.40375	1.21632	0	1.39621	1.33964	0.681061	0	0	0	0	0	0	2.69105	2.87494	2.19688	0	0	0	0	0	0	0.691294	1.58077	0.695171	0	0	0	0	0	0	2.60741	1.15178	1.12465	14	0.670774	0.862541	0.329692	0.542649
Q84WV8	NAPRT2	Nicotinate phosphoribosyltransferase 2 (EC 6.3.4.21)	62,2	6.2	0	0	0	0	4.86526	0	0	4.01891	0.681061	4.89015	0	3.84359	0	0	0	2.15284	0	0	0	3.50874	0	0	0	5.231	4.14776	0	0.695171	0	1.23463	4.00642	0	7.62429	7.43137	0	0	0	14	1.0628	1.20962	1.50919	2.25519
Q8GUL2	MOS14	Transportin MOS14 (Importin beta MOS14) (Protein MODIFIER OF SNC1 14) (Transportin-SR) (TRN-SR)	106,8	5.96	0	0	0	0	0	0	1.39621	0.669818	0	0	1.39319	0	4.06556	1.1801	0	2.15284	0.574987	0.54922	0	0	0	0	0	0	1.38259	0.790384	0	0	0	1.39354	0	0	0	0.521482	1.72767	1.12465	14	0.229558	1.10177	0.241441	0.529704
Q8GYI4	At2g43180	Phosphoenolpyruvate carboxylase family protein (Putative carboxyphosphonoenolpyruvate mutase)	52	5.3	1.57511	3.83542	1.57447	0	0	1.25309	2.79241	1.33964	0.681061	0	0	0	0	0	0	0	0	0.54922	1.5766	0	0	2.54519	0	1.0462	2.76518	1.58077	1.39034	0	0	0	0	0	0	0	0	0	14	1.45013	0.0610244	1.21159	0
Q8GYL5	RPS25D	40S ribosomal protein S25-3	12	10.7	6.47544	5.75313	0	8.4225	0	0	0	0	6.81061	0	0	0	6.77593	0	0	0	0	0	6.48158	0	0	8.90817	0	10.462	5.53035	0	0	0	17.1084	5.39995	8.91109	8.71347	6.36974	0	0	0	14	3.0513	0.752881	3.4869	5.16696
Q8L4A7	At1g79210	Proteasome subunit alpha type-2-B (EC 3.4.25.1) (20S proteasome alpha subunit B-2)	25,7	5.69	0	0	0	0	15.8121	13.784	0	0	0	0	0	0	0	15.3412	15.2709	11.8406	11.4997	10.9844	0	0	0	10.1808	0	0	0	0	0	0	0	0	17.8222	18.5161	21.2325	14.08	12.6696	12.9335	14	3.28846	7.21521	1.1312	10.806
Q8L5R3	TFCD	Tubulin-folding cofactor D (AtTFCD) (Protein CHAMPIGNON) (Protein EMBRYO DEFECTIVE 133) (Protein TITAN 1)	139,8	6.27	1.57511	1.91771	0	1.40375	0	0	0.698103	0	0	4.89015	1.39319	1.22296	1.35519	1.1801	0	0	0	0	0	0	0	1.2726	0	0	0	0	0	1.39171	0	0	1.27301	1.08918	0	0.521482	0	0	14	0.62163	1.11573	0.141399	0.475044
Q8L788	At4g33110	S-adenosyl-L-methionine-dependent methyltransferases superfamily protein	41,2	6.9	0	0	0	0	1.21632	0	2.79241	2.67927	2.04318	0	0	1.22296	0	0	0	1.07642	0.574987	0.54922	0	0	0	0	0	0	2.07388	1.58077	0.695171	0	0	0	0	0	0	3.65037	1.72767	1.68698	14	0.970131	0.380399	0.483313	0.785002
Q8L7R3	LPEAT1	Lysophospholipid acyltransferase LPEAT1 (EC 2.3.1.25) (Lysophosphatidylethanolamine acyltransferase 1) (AtLPEAT1)	44,7	6.01	1.57511	0	0	0	0	0	0.698103	0	0.681061	1.57183	1.39319	2.62063	0	0	0	0	0.574987	0	3.1532	0	0	0	0	0	0.691294	0.790384	0.695171	1.39171	0	1.39354	0	0	0	0	0	0.562326	14	0.328252	0.684515	0.592228	0.371953
Q8L9E3	MAF19.16	At5g61220 (LYR family of Fe/S cluster biogenesis protein)	10,1	9.88	0	1.91771	0	0	1.21632	1.25309	0	0	0	3.31831	1.39319	0	0	0	1.17468	0	0	0	0	3.50874	3.15446	1.2726	0	0	0	0	0	1.39171	1.23463	1.39354	0	2.17837	1.06162	0	0	0	14	0.487458	0.65402	0.881755	0.806652
Q8L9Q7	AT3G23760.1	Transferring glycosyl group transferase	22,7	6.04	0	0	1.57447	1.40375	1.21632	1.25309	0	0	0	1.57183	0	0	0	1.1801	0	0	0	0	0	0	0	1.2726	1.70588	1.0462	0	0	0	0	0	1.39354	1.27301	2.17837	1.06162	0	0	0.562326	14	0.605292	0.30577	0.447186	0.718763
Q8LAD0	PDX2	Probable pyridoxal 5'-phosphate synthase subunit PDX2 (AtPDX2) (EC 4.3.3.6) (Protein EMBRYO DEFECTIVE 2407) (Pyridoxal 5'-phosphate synthase glutaminase subunit) (EC 3.5.1.2)	27,4	5.3	0	0	0	1.40375	0	0	2.79241	0	4.08637	0	0	0	0	0	0	0.538211	2.87494	1.64766	1.5766	0	0	0	1.70588	0	1.38259	0	3.47585	0	0	0	1.27301	0	0	2.60741	2.87945	2.81163	14	0.920281	0.562312	0.904547	1.0635
Q8LG92	At3g51660	LS1-like protein (Putative LS1) (Putative macrophage migration inhibitory factor (MIF)) (Tautomerase/MIF superfamily protein)	12,2	8.75	1.57511	0	1.57447	0	0	0	0	0	0	1.57183	1.39319	1.22296	0	0	0	0.538211	0.574987	0	1.5766	0	0	0	0	1.0462	0	0	0	1.39171	0	1.39354	1.27301	1.08918	0	0.521482	0	0	14	0.349953	0.58902	0.291422	0.629881
Q8LPQ6	ABCB28	ABC transporter B family member 28 (ABC transporter ABCB.28) (AtABCB28) (Non-intrinsic ABC protein 8) (TAP-related protein 1)	77,9	8.98	6.47544	3.83542	6.47281	0	0	0	3.49051	2.00946	0.681061	0	0	0	0	0	0	2.15284	1.72496	2.19688	4.90498	0	1.57723	0	0	0	4.14776	1.58077	2.08551	0	0	0	0	0	0	0	0	0	14	2.55163	0.674965	1.58847	0
Q8RWI0	At1g54520	Myelin-associated oligodendrocyte basic protein	42,8	9.19	3.32522	1.91771	4.89834	0	0	0	4.18862	2.00946	2.04318	0	1.39319	0	0	0	0	0.538211	0	0	4.90498	1.75437	0	0	0	0	4.83906	3.95192	2.08551	1.39171	0	0	0	0	0	0	0	0	14	2.0425	0.2146	1.94843	0.154635
Q8RWV5	At3g20800	Cell differentiation, Rcd1-like protein (Putative cell differentiation protein)	34,7	7.36	1.57511	0	3.14893	1.40375	0	0	0.698103	0	0	0	4.00541	2.62063	0	0	0	0.538211	0	0	1.5766	0	0	0	0	0	0.691294	0.790384	0	0	0	1.39354	0	0	1.06162	0.521482	0	0.562326	14	0.758433	0.796028	0.339809	0.393219
Q8RX60	At1g79720	At1g79720 (At1g79720/F19K16_30) (Eukaryotic aspartyl protease family protein)	52,4	7.8	0	0	0	1.40375	1.21632	1.25309	0	0	0	0	0	0	2.71037	1.1801	1.17468	0	0	0	0	1.75437	1.57723	1.2726	5.11765	1.0462	0	0	0	0	0	0	1.27301	1.08918	1.06162	0	0	0	14	0.430351	0.562794	1.19645	0.380425
Q8VWF6	SSL3	Protein STRICTOSIDINE SYNTHASE-LIKE 3 (AtSSL3) (Strictosidine synthase 9) (AtSS9)	44	8.02	1.57511	1.91771	0	0	1.21632	0	0.698103	0.669818	0	0	1.39319	0	0	0	0	0.538211	0.574987	0.54922	0	1.75437	0	0	0	0	0.691294	0	1.39034	0	0	0	0	0	0	1.04296	0.57589	0	14	0.675228	0.339512	0.426223	0.179873
Q8VXY4	TIP41L	TIP41-like protein	33,1	5.59	0	0	0	0	1.21632	0	0	0.669818	0	0	0	0	2.71037	3.54029	2.34936	0	0.574987	0.54922	1.5766	0	0	0	0	3.1386	0	0.790384	0	0	0	0	2.54603	4.35674	5.30812	1.04296	0	0	14	0.20957	1.08047	0.611731	1.47265
Q8VZK9	CSLE1	Cellulose synthase-like protein E1 (AtCslE1) (EC 2.4.1.-)	82,3	6.55	0	0	0	0	0	0	0.698103	0	0.681061	1.57183	0	1.22296	0	0	0	0	1.14997	1.09844	0	1.75437	0	0	0	0	0.691294	0.790384	0.695171	0	1.23463	0	0	0	0	0.521482	1.15178	1.12465	14	0.15324	0.560357	0.436802	0.44806
Q8W497	At2g19870	tRNA/rRNA methyltransferase (SpoU) family protein	65,5	8.4	1.57511	0	1.57447	0	0	0	0.698103	0.669818	0	0	0	0	0	0	0	0.538211	0.574987	0.54922	1.5766	0	1.57723	0	0	0	1.38259	0.790384	0	2.60946	1.23463	0	0	0	0	0	1.15178	0	14	0.501944	0.184713	0.591867	0.555097
Q8W4L3	BSK3	Serine/threonine-protein kinase BSK3 (EC 2.7.11.1) (Brassinosteroid-signaling kinase 3)	54,9	6.23	3.32522	0	3.14893	0	0	0	0	0	0	3.31831	2.61223	3.84359	0	0	0	4.30568	4.02491	2.7461	3.1532	0	0	0	0	0	0	0	0	4.00118	0	2.78707	0	0	0	5.21482	3.45534	3.37396	14	0.719351	2.31676	0.350356	2.09248
Q93VH5	MAJ23.90	AT5g10730/MAJ23_90 (NAD(P)-binding Rossmann-fold superfamily protein)	31	9.55	0	1.91771	0	0	0	0	0.698103	0	0	0	2.61223	2.62063	0	0	0	1.61463	1.14997	1.64766	0	0	1.57723	0	0	0	0.691294	0	0	2.60946	3.88025	2.78707	0	0	0	1.56445	0	1.12465	14	0.290646	1.07168	0.252058	1.32954
Q93XX5	At5g67130	PI-PLC X domain-containing protein At5g67130	46,6	6.15	1.57511	0	1.57447	0	3.64895	0	1.39621	0	0	0	1.39319	1.22296	0	2.36019	2.34936	0	0	1.09844	1.5766	0	0	0	1.70588	0	0	0	0	1.39171	0	0	0	1.08918	0	0	0	0.562326	14	0.910525	0.936016	0.36472	0.338136
Q93XY7	M3E9.200	Antitermination NusB domain-containing protein (At4g26370)	33,4	8.5	1.57511	1.91771	1.57447	0	0	0	0	0	0	0	0	0	1.35519	0	1.17468	1.07642	1.72496	1.64766	0	1.75437	4.73169	1.2726	0	0	0	0	0	0	0	0	1.27301	0	0	0	1.15178	0.562326	14	0.563032	0.775434	0.862073	0.331902
Q944S8	At4g21105	At4g21108/At4g21108 (Cytochrome-c oxidase/ electron carrier)	7,7	9.91	0	3.83542	1.57447	0	0	0	0	0	0	1.57183	1.39319	1.22296	0	0	0	0.538211	0	0.54922	1.5766	0	1.57723	0	0	0	0.691294	0	0	1.39171	0	4.00642	0	0	0	1.04296	0	0.562326	14	0.601099	0.586157	0.427236	0.778158
Q94C48	WDL5	Protein WVD2-like 5	47,5	8.5	3.32522	3.83542	0	0	0	0	0.698103	0	0	1.57183	1.39319	2.62063	0	0	0	0	0	0	0	3.50874	3.15446	0	0	1.0462	0	0	0	2.60946	2.64563	4.00642	1.27301	0	2.12325	0	0	0	14	0.873194	0.620628	0.8566	1.40642
Q94C78	At3g51140	DnaJ (DUF3353)	31,5	10.67	4.90033	1.91771	4.89834	0	0	0	0	0	0	1.57183	1.39319	1.22296	0	0	0	0	0.574987	0.54922	1.5766	1.75437	0	0	0	0	0	0	0	1.39171	2.64563	0	0	0	0	0	0.57589	0.562326	14	1.30182	0.590243	0.370108	0.575062
Q94F49	At5g27670	Probable histone H2A.5 (HTA7)	15,9	10.46	0	0	0	0	0	0	2.09431	4.68873	2.04318	0	0	0	1.35519	0	0	4.8439	2.29995	3.29532	0	0	0	0	0	0	3.45647	1.58077	3.47585	0	0	0	1.27301	0	0	5.7363	8.63835	4.49861	14	0.980691	1.31048	0.945899	2.23847
Q9C5J8	OEP80	Outer envelope protein 80, chloroplastic (Chloroplastic outer envelope protein of 80 kDa) (AtOEP80) (Protein TOC75-V) (AtToc75-V)	79,9	8.16	0	3.83542	3.14893	0	0	0	0.698103	0	0.681061	1.57183	0	0	0	0	0	1.07642	2.29995	2.19688	1.5766	0	0	0	0	0	0.691294	1.58077	0.695171	0	2.64563	0	0	0	0	0	0.57589	0	14	0.92928	0.793898	0.50487	0.357946
Q9C8M2	MSRB1	Peptide methionine sulfoxide reductase B1, chloroplastic (AtMSRB1) (EC 1.8.4.12) (Peptide-methionine (R)-S-oxide reductase)	22,6	8.95	1.57511	1.91771	0	0	0	0	0	0.669818	0.681061	0	0	0	0	0	1.17468	1.07642	0	0	0	3.50874	1.57723	0	1.70588	0	0.691294	1.58077	0.695171	0	1.23463	0	0	0	0	0.521482	0	0	14	0.538189	0.250123	1.08434	0.195123
Q9C9G6	AE7	Protein AE7 (AS1/2 enhancer 7) (Asymmetric leaves 1/2 enhancer 7)	17,8	4.74	0	0	0	0	0	0	0	0	0.681061	0	1.39319	1.22296	1.35519	0	1.17468	0.538211	1.14997	0.54922	0	0	0	0	0	0	0	0	0	1.39171	1.23463	0	1.27301	1.08918	1.06162	0	0.57589	0	14	0.0756734	0.82038	0	0.736228
Q9C9Y8	At3g08680	Probable inactive receptor kinase At3g08680	69,4	7.71	1.57511	0	1.57447	0	0	0	0.698103	0.669818	0.681061	3.31831	0	0	0	0	0	0	0	1.09844	0	0	1.57723	0	0	0	0.691294	0	0	0	1.23463	1.39354	0	0	0	0.521482	0.57589	0.562326	14	0.577617	0.49075	0.252058	0.476429
Q9C9Z6	F17O14.7	AT3g08600/F17O14_7 (Transmembrane protein, putative (DUF1191))	34,7	9.54	0	0	0	0	0	0	0.698103	0.669818	0.681061	0	1.39319	0	0	0	0	1.07642	0.574987	1.09844	0	1.75437	1.57723	0	0	0	2.76518	2.37115	0	0	0	1.39354	0	0	0	1.56445	0.57589	0	14	0.227665	0.460337	0.940881	0.392652
Q9CAI1	DRG2	Developmentally-regulated G-protein 2 (AtDRG2) (Developmentally-regulated G-protein 2B) (AtDRG2b)	44,8	8.87	4.90033	0	0	0	0	0	0	0	2.04318	4.89015	5.22445	0	0	0	1.17468	0	0	2.7461	3.1532	0	1.57723	2.54519	0	0	0	0	3.47585	5.21893	2.64563	5.39995	0	2.17837	0	0	0	0	14	0.771501	1.55949	1.19461	1.71587
Q9FFP9	SRK2H	Serine/threonine-protein kinase SRK2H (EC 2.7.11.1) (OST1-kinase-like 9) (SNF1-related kinase 2.5) (SnRK2.5)	41,5	5.3	3.32522	1.91771	1.57447	4.21125	0	0	0	0	2.04318	0	0	0	5.42074	0	3.52405	0	1.72496	0	4.90498	0	3.15446	0	0	2.0924	1.38259	2.37115	0	0	0	0	0	0	3.18487	0	0	0	14	1.45243	1.18553	1.54506	0.353875
Q9FFS0	RTNLB4	Reticulon-like protein B4 (AtRTNLB4) (VirB2-interacting protein 3)	28,9	9.07	0	0	3.14893	0	0	0	2.09431	0	3.4053	0	2.61223	3.84359	0	0	0	1.61463	1.72496	1.64766	0	0	0	0	0	0	0	3.16153	2.08551	5.21893	0	2.78707	0	0	0	0	1.15178	2.2493	14	0.96095	1.27145	0.583005	1.26745
Q9FFU3	MBG8.14	Inositol-1,4,5-trisphosphate 5-phosphatase	59,7	5.07	0	0	0	0	0	0	2.09431	1.33964	1.36212	0	0	0	1.35519	0	1.17468	2.15284	2.29995	1.09844	0	0	0	0	0	0	1.38259	1.58077	1.39034	0	0	0	0	0	0	2.60741	1.15178	0.562326	14	0.532896	0.8979	0.483744	0.480168
Q9FGK3	At5g47540	Putative MO25-like protein At5g47540	39,4	7.03	1.57511	1.91771	0	0	0	0	0.698103	0	1.36212	0	0	0	0	0	1.17468	0.538211	1.14997	0.54922	0	1.75437	0	0	0	1.0462	0	0	0.695171	0	0	0	0	0	1.06162	1.04296	1.72767	0	14	0.617005	0.379121	0.388416	0.425806
Q9FJX2	RPL26B	60S ribosomal protein L26-2	16,8	11.12	0	0	0	0	3.64895	0	0	0	0	0	6.61764	3.84359	0	4.72038	5.87341	0	0	0	0	0	1.57723	3.81779	0	5.231	0	0	0	5.21893	2.64563	5.39995	3.81904	5.44592	4.2465	0	0	0	14	0.405438	2.33945	1.18067	2.97511
Q9FL44	MPH1	Protein MAINTENANCE OF PSII UNDER HIGH LIGHT 1	24,4	4.75	1.57511	1.91771	1.57447	0	0	0	2.79241	1.33964	2.04318	0	0	0	0	0	0	0.538211	0	0.54922	1.5766	5.43855	11.2159	0	0	0	1.38259	1.58077	2.08551	0	0	0	0	0	0	0	0	0	14	1.24917	0.120826	2.58665	0
Q9FLP3	Mge1	GrpE protein homolog 1, mitochondrial	33,2	7.06	0	0	0	0	0	0	0.698103	0	0	0	0	1.22296	0	1.1801	1.17468	0	0	0.54922	0	1.75437	1.57723	1.2726	0	1.0462	0	0	0	0	2.64563	0	2.54603	2.17837	2.12325	0.521482	0	0	14	0.077567	0.458551	0.627822	1.11275
Q9FM77	MDF20.5	Isopentenyl-diphosphate delta-isomerase	36	8.48	0	0	0	0	0	0	0.698103	1.33964	0.681061	0	0	1.22296	0	0	0	1.61463	1.72496	0.54922	0	0	1.57723	0	0	0	0.691294	0	0.695171	0	1.23463	0	0	0	0	2.08593	1.72767	1.12465	14	0.302089	0.567975	0.3293	0.685875
Q9FME4	PNM1	Pentatricopeptide repeat-containing protein PNM1, mitochondrial (PPR PROTEIN LOCALIZED TO THE NUCLEUS AND MITOCHONDRIA 1)	59,1	9.33	0	0	0	1.40375	1.21632	0	0	0.669818	0	0	0	0	0	1.1801	0	1.07642	0.574987	0.54922	0	0	1.57723	0	0	0	0	0	0	0	0	0	1.27301	1.08918	1.06162	0.521482	0.57589	0.562326	14	0.365543	0.375636	0.175248	0.564835
Q9FN52	MAM3	Methylthioalkylmalate synthase 3, chloroplastic (EC 2.3.3.17) (2-isopropylmalate synthase 2) (Methylthioalkylmalate synthase-like)	55,2	7.17	1.57511	3.83542	0	0	0	0	0	0	0	3.31831	1.39319	3.84359	2.71037	2.36019	2.34936	0	0	0	0	0	0	0	0	0	0	0	0	1.39171	2.64563	5.39995	1.27301	4.35674	3.18487	0	0	0	14	0.60117	1.775	0	2.02799
Q9FNA9	PDAT1	Phospholipid:diacylglycerol acyltransferase 1 (AtPDAT) (EC 2.3.1.158)	74,1	6.96	0	0	0	0	0	0	2.09431	2.00946	1.36212	0	0	0	0	0	0	1.07642	0.574987	1.09844	0	0	0	0	0	0	1.38259	2.37115	2.08551	0	2.64563	1.39354	0	0	0	1.04296	1.15178	1.68698	14	0.607321	0.305539	0.648806	0.880098
Q9FV50	MAP1D	Methionine aminopeptidase 1D, chloroplastic/mitochondrial (MAP 1D) (MetAP 1D) (EC 3.4.11.18) (Peptidase M 1D)	38,5	7.56	0	1.91771	0	2.8075	1.21632	3.75928	0.698103	0	0	0	0	0	0	1.1801	0	0	0	0	0	1.75437	0	2.54519	3.41177	4.1848	0.691294	0	0	0	1.23463	0	1.27301	0	1.06162	0	0	0	14	1.15543	0.131122	1.3986	0.396585
Q9FWA4	GAUT9	Probable galacturonosyltransferase 9 (EC 2.4.1.-)	64,1	9.11	0	0	0	0	0	0	4.88672	4.01891	1.36212	0	0	0	0	0	0	2.69105	0.574987	1.09844	0	0	1.57723	0	0	0	2.07388	1.58077	0.695171	0	1.23463	0	0	0	0	3.12889	1.72767	1.68698	14	1.14086	0.484942	0.658561	0.864241
Q9FX32	SUS6	Sucrose synthase 6 (AtSUS6) (EC 2.4.1.13) (Sucrose-UDP glucosyltransferase 6)	106,8	7.97	1.57511	0	0	0	0	0	1.39621	1.33964	1.36212	0	0	0	0	0	0	3.22926	1.14997	2.7461	0	0	0	0	0	0	0.691294	1.58077	2.08551	0	1.23463	0	0	0	0	3.12889	3.45534	2.81163	14	0.630341	0.791704	0.484175	1.18117
Q9LF97	CBSCBSPB3	CBS domain-containing protein CBSCBSPB3	60	7.52	0	0	1.57447	0	0	0	1.39621	0	0.681061	0	1.39319	1.22296	0	0	0	0	0.574987	0	0	0	1.57723	0	0	0	0.691294	0	0.695171	1.39171	0	1.39354	0	0	0	1.04296	1.72767	0.562326	14	0.405748	0.354571	0.3293	0.679801
Q9LHA4	VHA-d2	V-type proton ATPase subunit d2 (V-ATPase subunit d2) (Vacuolar H(+)-ATPase subunit d isoform 2) (Vacuolar proton pump subunit d2)	40,8	5.11	0	9.58856	9.62174	0	0	0	0	0	0	9.78029	11.8421	14.1514	1.35519	0	0	10.7642	0	12.0828	4.90498	0	0	0	1.70588	0	0	0	0	10.6118	0	10.9741	0	1.08918	0	0	0	10.1219	14	2.13448	6.664	0.73454	3.64411
Q9LHS5	At5g06110	Cell division related protein-like (DnaJ and myb-like DNA-binding domain-containing protein)	75,6	8.54	0	0	0	0	1.21632	0	0.698103	2.00946	0	1.57183	0	2.62063	0	0	1.17468	0	0	0.54922	0	0	0	1.2726	0	0	0	1.58077	0	0	1.23463	1.39354	0	1.08918	1.06162	0	0	0.562326	14	0.435986	0.657374	0.31704	0.593477
Q9LIK1	ARFC1	ADP-ribosylation factor C1 (ADP-ribosylation factor, putative) (Putative ADP-ribosylation factor)	20,5	6.89	0	1.91771	0	0	0	0	0	0.669818	0.681061	1.57183	1.39319	1.22296	0	0	0	2.15284	0.574987	1.09844	0	0	0	0	0	0	0	0	0.695171	0	0	2.78707	0	0	0	2.08593	1.15178	1.12465	14	0.363177	0.890472	0.0772412	0.794381
Q9LIS2	RBG4	Glycine-rich RNA-binding protein 4, mitochondrial (AtGR-RBP4) (AtRBG4) (Glycine-rich protein 4) (AtGRP4) (Mitochondrial RNA-binding protein 1b) (At-mRBP1b)	14,1	8.5	0	0	0	0	0	0	0.698103	0	1.36212	1.57183	1.39319	0	0	0	0	0.538211	1.14997	0.54922	0	1.75437	0	0	0	0	0	0.790384	0.695171	0	0	1.39354	0	2.17837	0	0.521482	0	0.562326	14	0.228914	0.578047	0.359992	0.517301
Q9LJ94	At3g22520	Spindle assembly abnormal protein	67,5	5.4	1.57511	0	1.57447	0	1.21632	0	0	0.669818	0.681061	1.57183	0	0	0	1.1801	0	0.538211	0	0	0	3.50874	0	0	0	2.0924	0.691294	0	0	0	0	0	1.27301	0	0	0.521482	0	0.562326	14	0.635196	0.365571	0.699159	0.261869
Q9LK64	ABCC3	ABC transporter C family member 3 (ABC transporter ABCC.3) (AtABCC3) (EC 7.6.2.2) (ATP-energized glutathione S-conjugate pump 3) (Glutathione S-conjugate-transporting ATPase 3) (Multidrug resistance-associated protein 3)	168,9	6.37	0	0	0	0	0	1.25309	0	0	0.681061	0	2.61223	1.22296	0	0	0	1.07642	0.574987	1.64766	0	0	0	1.2726	0	1.0462	0.691294	0	0	2.60946	0	2.78707	0	0	0	1.04296	0	0.562326	14	0.214906	0.792695	0.334454	0.777981
Q9LRS0	GLO2	(S)-2-hydroxy-acid oxidase GLO2 (EC 1.1.3.15) (Glycolate oxidase 1) (AtGLO2) (GOX 1) (Short chain alpha-hydroxy acid oxidase GLO2)	40,3	8.97	0	0	0	0	35.2731	0	53.0558	49.5666	58.5712	0	0	0	0	0	0	25.2959	28.1744	31.3055	0	0	0	0	0	30.3398	52.5383	48.2134	59.0895	0	0	0	0	0	0	52.6697	52.9819	61.8559	14	21.8296	9.41953	21.1312	18.6119
Q9LS01	AOC3	Allene oxide cyclase 3, chloroplastic (EC 5.3.99.6)	28,4	9.14	1.57511	1.91771	1.57447	0	0	0	0	0	0	1.57183	1.39319	1.22296	0	0	0	0.538211	0.574987	1.64766	1.5766	0	3.15446	0	0	0	0	0	0	2.60946	0	2.78707	0	0	0	1.04296	0	0	14	0.563032	0.772093	0.525674	0.7155
Q9LS71	At3g29240	AT3g29240/MXO21_9 (PPR containing protein (DUF179))	34,5	5.99	0	0	0	2.8075	0	2.50618	0	0	0	0	0	0	2.71037	2.36019	3.52405	1.07642	0	0	0	0	0	1.2726	0	2.0924	0	0	0	0	1.23463	0	2.54603	0	2.12325	1.04296	0.57589	0.562326	14	0.590409	1.07456	0.373888	0.898342
Q9LXK7	PME32	Probable pectinesterase/pectinesterase inhibitor 32 [Includes: Pectinesterase inhibitor 32 (Pectin methylesterase inhibitor 32); Pectinesterase 32 (PE 32) (EC 3.1.1.11) (Pectin methylesterase 32) (AtPME32)]	57,6	8.78	0	0	0	4.21125	0	0	0.698103	0	2.04318	0	0	0	4.06556	3.54029	3.52405	1.61463	0	3.29532	0	0	0	0	0	0	0	0	2.08551	0	0	2.78707	3.81904	0	2.12325	0	1.15178	3.37396	14	0.772504	1.7822	0.231724	1.47279
Q9LYT7	SSU3	3-isopropylmalate dehydratase small subunit 3 (EC 4.2.1.33) (AtLEUD2) (Isopropylmalate isomerase 1) (Isopropylmalate isomerase small subunit 3) (IPMI SSU3)	27,2	6.87	1.57511	0	1.57447	0	0	0	0.698103	0.669818	0	0	0	1.22296	1.35519	1.1801	2.34936	0	0	0	1.5766	1.75437	3.15446	0	0	0	0.691294	0	0	1.39171	2.64563	0	0	0	0	0	0	0	14	0.501944	0.678623	0.797414	0.448594
Q9M065	At4g36680	Pentatricopeptide repeat-containing protein At4g36680, mitochondrial	46,5	9.09	0	0	0	0	1.21632	0	0.698103	0	0	4.89015	2.61223	1.22296	0	3.54029	0	0.538211	0.574987	0.54922	0	0	0	0	0	0	0	0	0	1.39171	1.23463	0	0	0	0	0.521482	0.57589	0.562326	14	0.212713	1.54756	0	0.476226
Q9M132	At4g01410	At4g01410 (Late embryogenesis abundant (LEA) hydroxyproline-rich glycoprotein family) (Putative hypoersensitive response protein)	24,4	9.72	1.57511	0	1.57447	0	0	0	0.698103	0.669818	0.681061	0	0	0	0	0	0	1.07642	0.574987	1.09844	1.5766	0	0	0	0	0	0.691294	1.58077	0.695171	0	0	0	0	0	0	0.521482	0	0.562326	14	0.577617	0.305539	0.50487	0.120423
Q9M2B9	F23N14_50	Amine oxidase (EC 1.4.3.-)	77,5	6.04	0	0	1.57447	0	1.21632	0	0	0	0	3.31831	2.61223	1.22296	0	1.1801	1.17468	0.538211	0	0.54922	0	1.75437	0	0	0	0	0	0	0	0	1.23463	1.39354	0	0	0	0	0.57589	0.562326	14	0.310087	1.1773	0.19493	0.418486
Q9SHC8	PVA12	Vesicle-associated protein 1-2 (Plant VAP homolog 12) (AtPVA12) (VAMP-associated protein 1-2) [Cleaved into: Vesicle-associated protein 1-2, N-terminally processed]	26,4	8.81	0	1.91771	1.57447	0	0	0	0	0.669818	0	3.31831	0	1.22296	0	0	0	0.538211	0	0.54922	3.1532	1.75437	1.57723	0	0	0	1.38259	0.790384	0	0	3.88025	0	0	0	0	0.521482	0	0	14	0.462444	0.625412	0.961975	0.489082
Q9SIQ8	At2g31490	AT2G31490 protein (At2g31490) (Expressed protein) (Neuronal acetylcholine receptor subunit alpha-5)	8,3	9.32	1.57511	1.91771	0	0	0	0	0.698103	0	0	1.57183	2.61223	1.22296	0	0	0	0.538211	0.574987	1.09844	1.5766	0	0	0	0	0	0	0	0	1.39171	1.23463	2.78707	0	0	0	1.56445	0	0	14	0.465658	0.846518	0.175178	0.775317
Q9SJI8	MBF1A	Multiprotein-bridging factor 1a	15,6	9.89	0	0	0	0	0	0	2.79241	1.33964	0.681061	0	4.00541	3.84359	0	0	0	0.538211	0.574987	0.54922	0	0	0	0	0	0	2.76518	0	0.695171	4.00118	0	2.78707	0	0	0	1.04296	0.57589	0	14	0.53479	1.05682	0.384483	0.934123
Q9SMU7	SRP9	Signal recognition particle 9 kDa protein (SRP9)	12	9.03	0	1.91771	0	0	0	0	0	0	0	0	1.39319	1.22296	0	0	0	0	0.574987	0.54922	0	1.75437	1.57723	0	0	1.0462	0.691294	0	0	0	2.64563	1.39354	0	0	1.06162	0	1.15178	0.562326	14	0.213079	0.415595	0.563233	0.75721
Q9SRL5	FER2	Ferritin-2, chloroplastic (EC 1.16.3.1)	28,4	5.8	0	0	0	0	0	0	0	0	0.681061	1.57183	1.39319	1.22296	0	0	2.34936	2.69105	2.29995	1.64766	0	0	0	0	0	0	0	0	0	1.39171	0	1.39354	0	1.08918	0	2.60741	2.87945	3.37396	14	0.0756734	1.464	0	1.41503
Q9SRY4	LPA1	Protein LOW PSII ACCUMULATION 1, chloroplastic	50,7	9.32	1.57511	1.91771	6.47281	0	0	0	1.39621	0.669818	2.04318	1.57183	0	0	0	0	0	0	0	0	4.90498	1.75437	3.15446	0	0	0	1.38259	0.790384	1.39034	0	0	0	0	0	0	0	0.57589	0	14	1.56387	0.174648	1.48635	0.0639878
Q9STM6	At3g48460	GDSL esterase/lipase At3g48460 (EC 3.1.1.-) (Extracellular lipase At3g48460)	42,2	7.74	0	0	0	0	1.21632	1.25309	0	0	0	1.57183	0	1.22296	2.71037	1.1801	2.34936	1.07642	0	0.54922	0	0	0	1.2726	5.11765	0	0	0	0	0	0	0	2.54603	0	0	1.56445	0	0.562326	14	0.274379	1.18447	0.710027	0.5192
Q9SUL8	YIP4b	Protein YIPF	39,2	8.94	1.57511	1.91771	0	0	0	0	0.698103	0	0	3.31831	1.39319	2.62063	0	0	0	1.07642	0.574987	0.54922	1.5766	0	0	0	0	0	0	0	0	1.39171	0	1.39354	0	0	0	1.04296	0	0.562326	14	0.465658	1.0592	0.175178	0.487838
Q9T019	DIR14	Dirigent protein 14 (AtDIR14)	20,6	6.77	0	0	0	0	3.64895	1.25309	0	0	0	1.57183	2.61223	0	1.35519	4.72038	2.34936	0	0	0	0	0	0	2.54519	1.70588	1.0462	0	0	0	2.60946	0	1.39354	0	1.08918	1.06162	0	0	0	14	0.544671	1.401	0.588586	0.683756
Q9XGM3	At5g45250	Disease resistance protein RPS4 (Probable NAD(+) hydrolase RPS4) (EC 3.2.2.6) (Resistance to Pseudomonas syringae 4) (TIR-NBS-LRR class disease resistance protein)	137,6	7.97	1.57511	1.91771	1.57447	0	1.21632	1.25309	0	0	0	1.57183	1.39319	0	0	1.1801	0	0	0	0	0	0	0	1.2726	0	1.0462	0	0	0	1.39171	0	1.39354	0	1.08918	0	1.04296	0	0	14	0.83741	0.460568	0.257644	0.546377
Q9ZPW9	LTP8	Non-specific lipid-transfer protein 8 (LTP 8)	11,8	5.25	1.57511	1.91771	0	0	0	0	0	0	0.681061	0	1.39319	2.62063	0	0	0	0.538211	0	0	1.5766	1.75437	1.57723	0	0	0	0	0	0.695171	1.39171	1.23463	0	0	1.08918	0	0.521482	0	0	14	0.463764	0.505781	0.622597	0.470778
Q9ZQI2	CASP3	Casparian strip membrane protein 3 (AtCASP3)	24,1	8.7	0	0	0	0	0	0	1.39621	2.00946	0.681061	1.57183	0	0	0	0	0	1.07642	2.29995	1.09844	0	0	0	0	0	0	1.38259	0.790384	0.695171	1.39171	0	0	0	0	0	0.521482	1.72767	1.68698	14	0.45408	0.671849	0.318682	0.591983
Q9ZQP2	ACX1.2	Putative peroxisomal acyl-coenzyme A oxidase 1.2 (EC 1.3.3.6)	74,3	8.73	0	0	0	4.21125	0	0	0	3.34909	0	3.31831	0	0	0	0	0	6.45853	5.17489	3.84454	0	0	0	0	0	0	2.07388	5.53269	2.08551	0	0	0	5.09205	0	2.12325	4.17185	3.45534	5.06093	14	0.840038	2.08847	1.0769	2.21149
Q9ZUP2	At2g19490	DNA repair protein recA homolog 3, mitochondrial (Recombinase A homolog 3)	46,1	8.09	1.57511	1.91771	0	0	0	0	0.698103	0	0.681061	1.57183	1.39319	2.62063	0	0	0	0	0.574987	0.54922	1.5766	0	0	0	0	0	0	0	0.695171	1.39171	0	2.78707	0	0	0	0	0.57589	0	14	0.541331	0.74554	0.252419	0.528297
Q9ZUT9	RPS5A	40S ribosomal protein S5-1 (AtRPS5B)	23	9.67	0	11.5063	11.1962	0	15.8121	13.784	0	0	0	0	14.6285	0	16.2622	0	0	0	0	7.13986	0	0	0	0	23.8824	0	8.29553	12.6461	5.56137	0	0	0	17.8222	0	16.986	11.4726	0	0	14	5.81095	4.22562	5.59838	5.14231
Q9ZV56	At2g32260	Choline-phosphate cytidylyltransferase 1 (AtCCT1) (EC 2.7.7.15) (CTP:phosphocholine cytidylyltransferase 1) (Phosphorylcholine transferase 1)	38,5	4.98	0	0	0	0	0	0	0	0	0	1.57183	2.61223	1.22296	1.35519	0	1.17468	1.07642	0.574987	0.54922	0	1.75437	1.57723	0	0	0	0	0	0	2.60946	0	1.39354	0	0	0	1.56445	0.57589	0	14	0	1.12639	0.370178	0.682593
Q9ZVH8	TFIIS	Transcription elongation factor TFIIS (Protein REDUCED DORMANCY 2)	42	8.91	1.57511	1.91771	1.57447	0	0	0	0	0	0	1.57183	2.61223	1.22296	0	0	0	0.538211	0.574987	0.54922	1.5766	0	0	0	0	0	0.691294	0	0	1.39171	0	1.39354	0	0	0	1.04296	0	0	14	0.563032	0.785493	0.251988	0.425357
A0A178UA07	At5g09760	Plant invertase/pectin methylesterase inhibitor superfamily	63,5	7.09	0	0	0	1.40375	1.21632	1.25309	0	0	0	0	0	0	2.71037	1.1801	1.17468	0.538211	0	0	0	0	0	0	1.70588	1.0462	0	0	0	0	0	0	0	1.08918	1.06162	0.521482	0.57589	0	13	0.430351	0.622596	0.305787	0.360909
A0A1I9LLN6	FLA15	FASCICLIN-like arabinogalactan protein 15	54,2	7.28	0	0	0	0	0	0	0	0	0	1.57183	0	0	0	1.1801	1.17468	0.538211	0.574987	0.54922	0	0	0	0	0	0	0.691294	0	0.695171	2.60946	0	1.39354	0	0	0	1.04296	0.57589	0.562326	13	0	0.621003	0.154052	0.687131
A0A1I9LQC2	At3g28720	Transmembrane protein	81,8	7.71	0	1.91771	0	0	0	0	0.698103	0.669818	0	1.57183	1.39319	0	0	0	0	1.07642	0	0.54922	0	1.75437	0	0	0	0	0.691294	0	0	0	0	1.39354	0	0	0	0.521482	0.57589	0.562326	13	0.36507	0.510073	0.271741	0.339248
A0A1P8B9P2	At5g35100	Cyclophilin-like peptidyl-prolyl cis-trans isomerase family protein	31,4	7.27	0	0	1.57447	8.4225	3.64895	7.51855	0.698103	0.669818	0.681061	0	0	0	0	0	0	0	0	0	1.5766	0	0	1.2726	8.52942	5.231	2.07388	0	1.39034	0	0	0	0	0	0	0	0	0	13	2.57927	0	2.23043	0
C0LGG8	At1g53430	Probable LRR receptor-like serine/threonine-protein kinase At1g53430 (EC 2.7.11.1)	114,9	5.81	0	0	0	0	0	1.25309	1.39621	2.00946	0	0	2.61223	1.22296	0	0	0	1.61463	0	0.54922	0	0	0	0	0	0	0.691294	0	2.08551	1.39171	3.88025	0	0	0	0	1.56445	0	1.12465	13	0.517639	0.66656	0.308534	0.884563
F4HQA8	FHY1	Haloacid dehalogenase-like hydrolase (HAD) superfamily protein	30,6	5.29	1.57511	0	1.57447	2.8075	2.43263	1.25309	1.39621	0	0	0	0	0	0	0	0	0	0	0	1.5766	5.43855	3.15446	2.54519	1.70588	0	1.38259	0.790384	0	0	0	0	0	0	0	0	0	0	13	1.22656	0	1.84374	0
F4HQX1	JAL3	Jacalin-related lectin 3 (Mannose-binding lectin superfamily protein)	65,6	8.6	0	0	0	0	1.21632	0	0.698103	0	0	0	0	0	2.71037	1.1801	0	0.538211	1.14997	0.54922	0	0	0	0	1.70588	0	0	0.790384	0	0	0	0	0	1.08918	0	1.04296	1.15178	1.12465	13	0.212713	0.680875	0.277363	0.489842
F4HRD2	At1g45230	DCL protein (DUF3223)	25,6	6.54	1.57511	1.91771	3.14893	1.40375	0	0	1.39621	1.33964	0	0	1.39319	0	0	0	0	1.07642	0	0	1.5766	0	0	1.2726	0	0	0.691294	1.58077	0	1.39171	0	0	0	0	0	0	0	0	13	1.19793	0.274401	0.569029	0.154635
F4HUX0	At1g34220	Regulator of Vps4 activity in the MVB pathway protein	72,5	5.26	1.57511	0	0	0	0	1.25309	0.698103	0.669818	0	0	0	0	1.35519	0	0	0	2.29995	1.09844	0	0	0	0	0	1.0462	1.38259	0	0	0	0	0	1.27301	0	0	0.521482	1.15178	0.562326	13	0.466235	0.528175	0.269865	0.389845
F4HWS5	ECT7	Evolutionarily conserved C-terminal region 7	70,8	6.96	0	0	0	0	0	0	1.39621	0.669818	0	3.31831	0	0	1.35519	0	1.17468	0	0	0	0	0	0	0	0	0	1.38259	1.58077	0.695171	0	0	0	1.27301	1.08918	1.06162	1.56445	0.57589	0	13	0.229558	0.649798	0.406503	0.61824
F4HXL3	IMPA-6	Importin subunit alpha	59,5	5.14	0	0	0	0	0	0	0.698103	0	0	0	0	0	0	0	0	1.07642	1.72496	1.09844	4.90498	3.50874	0	2.54519	0	2.0924	1.38259	0	0	0	1.23463	0	2.54603	0	0	1.04296	0	1.68698	13	0.077567	0.433314	1.60377	0.723399
F4I1L3	ACC2	Acetyl-CoA carboxylase 2 (EC 6.4.1.2) [Includes: Biotin carboxylase (EC 6.3.4.14)]	262,6	7.09	0	0	0	0	0	0	0	0	0	32.8338	38.3126	39.6589	36.59	25.9621	14.0962	11.8406	12.0747	12.0828	0	0	0	0	0	0	0	0	0	47.6662	30.3365	51.735	0	0	6.36974	0	0	0	13	0	24.828	0	15.1231
F4IF85	RAD23B	Rad23 UV excision repair protein family	42,4	4.59	0	0	0	0	2.43263	0	0	0	0	0	2.61223	1.22296	0	0	0	0	0	0	0	1.75437	0	1.2726	1.70588	1.0462	0	0	0	0	1.23463	1.39354	1.27301	1.08918	0	0	0.57589	0.562326	13	0.270292	0.426132	0.642117	0.680953
F4IHU8	At2g34357	ARM repeat superfamily protein	141,7	8.48	0	0	0	0	0	0	2.09431	1.33964	0.681061	0	0	0	0	0	0	1.61463	1.14997	0	0	0	1.57723	0	0	1.0462	3.45647	0.790384	0.695171	0	0	0	0	0	0	1.56445	0.57589	0.562326	13	0.457223	0.307179	0.840606	0.300296
F4IUJ0	At2g26340	Uncharacterized protein	27,8	7.4	3.32522	3.83542	1.57447	0	0	3.75928	2.79241	0	2.04318	0	0	0	0	0	0	0	0	0	1.5766	0	1.57723	2.54519	0	3.1386	2.76518	3.16153	2.78068	0	0	0	0	0	0	0	0	0	13	1.92555	0	1.94945	0
F4J6X3	At3g52390	TatD related DNase	35,9	6.54	0	0	1.57447	1.40375	2.43263	1.25309	0	0	0	0	0	0	1.35519	1.1801	4.69873	0	0.574987	0	0	0	0	0	1.70588	0	0	0	0	0	0	0	3.81904	2.17837	3.18487	0	0.57589	0	13	0.740438	0.867666	0.189543	1.08424
F4JIN3	ERDJ2B	DnaJ protein ERDJ2B (Chaperone protein dnaJ 29) (AtDjC29) (AtJ29) (Endoplasmic reticulum dnaJ domain-containing protein 2B) (AtERdj2B) (Translocation protein SEC63 homolog ERDJ2B)	74,8	5.57	0	1.91771	0	0	0	0	0	2.00946	1.36212	1.57183	0	0	0	0	0	1.07642	0	0.54922	1.5766	1.75437	4.73169	0	0	0	3.45647	0	1.39034	0	3.88025	0	0	0	0	1.04296	0	0	13	0.587699	0.355275	1.43439	0.547024
F4JTP5	STY46	Serine/threonine-protein kinase STY46 (EC 2.7.11.1) (Serine/threonine/tyrosine-protein kinase 46)	64,8	6.02	4.90033	0	0	0	0	0	0	0.669818	0.681061	0	1.39319	0	0	0	0	2.15284	4.02491	4.39376	1.5766	0	1.57723	1.2726	0	0	0	0	0	0	0	0	0	0	0	3.65037	4.03123	2.2493	13	0.694579	1.32941	0.491825	1.10343
F4JV80	GATC	Glutamyl-tRNA(Gln) amidotransferase subunit C, chloroplastic/mitochondrial (Glu-AdT subunit C) (EC 6.3.5.-)	17,5	7.87	0	1.91771	1.57447	0	0	0	0.698103	1.33964	1.36212	0	0	0	0	0	0	0.538211	0	0	1.5766	5.43855	4.73169	0	0	0	1.38259	0.790384	0.695171	0	0	0	0	0	0	0.521482	0	0	13	0.765782	0.0598012	1.62389	0.0579424
F4JYC1	At5g35180	ENHANCED DISEASE RESISTANCE protein (DUF1336)	90,9	8.18	0	1.91771	0	0	0	0	1.39621	0.669818	0	6.63663	1.39319	0	0	0	0	0.538211	0	0	0	1.75437	0	0	0	0	0.691294	0.790384	0	2.60946	2.64563	2.78707	0	0	0	1.56445	0	0	13	0.442637	0.952003	0.359561	1.0674
F4K250	MUD21.5	Ran-binding protein in the microtubule-organising centre protein	83,6	5.6	0	1.91771	0	1.40375	1.21632	0	1.39621	0	0	0	0	0	1.35519	0	1.17468	0	0.574987	0	1.5766	0	0	0	0	0	1.38259	0	0.695171	0	0	1.39354	0	0	0	0	0.57589	0.562326	13	0.659331	0.344984	0.40604	0.281306
F4K2D7	MBL20.10	LETM1-like protein	101,6	6.64	0	0	0	0	0	0	1.39621	0.669818	0	0	1.39319	0	0	0	0	1.07642	0	0	0	0	1.57723	0	0	0	1.38259	0.790384	0.695171	0	0	0	0	1.08918	1.06162	0.521482	0.57589	0.562326	13	0.229558	0.274401	0.49393	0.42339
F4K658	At5g49555	FAD/NAD(P)-binding oxidoreductase family protein	60,5	6.8	1.57511	0	3.14893	0	0	0	0.698103	0	0	0	2.61223	2.62063	0	1.1801	0	0	0.574987	0.54922	1.5766	0	1.57723	0	0	0	0	0	0	2.60946	0	2.78707	0	0	0	0	0	0.562326	13	0.60246	0.837462	0.350426	0.662096
F4KBV3	PABN1	Polyadenylate-binding protein 1	30,3	4.86	0	0	0	0	2.43263	0	0	0	0	0	0	0	0	1.1801	1.17468	0.538211	0	0	0	0	0	3.81779	0	1.0462	0	0	0	1.39171	1.23463	1.39354	1.27301	1.08918	1.06162	0	0	0.562326	13	0.270292	0.321443	0.540443	0.889558
F4KG91	At5g52580	RabGAP/TBC domain-containing protein	79,6	5.77	0	0	0	0	0	0	0	0	0	1.57183	1.39319	2.62063	0	0	0	0	0.574987	0.54922	0	1.75437	0	1.2726	0	0	0	0	0	1.39171	2.64563	1.39354	0	1.08918	0	0	0.57589	0.562326	13	0	0.74554	0.33633	0.85092
O04294	IMPA3	Importin subunit alpha-3 (IMPa-3) (Karyopherin subunit alpha-2) (KAP-alpha-2) (Protein MODIFIER OF SNC1 6)	58,6	4.89	0	0	3.14893	0	0	5.01237	0	0	0	4.89015	4.00541	6.46423	2.71037	3.54029	0	0	0.574987	0	0	0	0	0	0	4.1848	0	0	0	4.00118	0	4.00642	0	4.35674	6.36974	0	0	0	13	0.906811	2.46505	0.464977	2.08156
O04567	At1g27190	Probable inactive receptor kinase At1g27190	65,4	7.5	4.90033	3.83542	1.57447	0	0	0	0	0	0	3.31831	0	1.22296	0	0	0	0	0	0	1.5766	1.75437	3.15446	0	0	0	0.691294	0	0	2.60946	2.64563	1.39354	0	0	0	0	0.57589	0	13	1.14558	0.504586	0.797414	0.802724
O23212	U2AF65A	Splicing factor U2af large subunit A (U2 auxiliary factor 65 kDa subunit A) (U2 small nuclear ribonucleoprotein auxiliary factor large subunit A) (U2 snRNP auxiliary factor large subunit A)	63,5	7.94	3.32522	0	0	0	0	0	0	0	0.681061	0	0	3.84359	0	0	0	0.538211	2.29995	1.09844	0	0	1.57723	0	0	0	0	0	0.695171	2.60946	0	4.00642	0	0	0	0.521482	2.30356	2.81163	13	0.445143	0.864466	0.252489	1.36139
O49841	RABC2A	Ras-related protein RABC2a (AtRABC2a) (Ras-related protein Rab18B) (AtRab18B)	23,3	6.23	3.32522	0	3.14893	0	0	1.25309	2.09431	2.00946	0	1.57183	0	0	2.71037	0	0	1.61463	0	1.09844	0	0	0	0	1.70588	0	0	0	0	4.00118	5.29126	0	0	0	0	1.56445	0	0	13	1.31456	0.777253	0.189543	1.20632
O64758	VSR5	Vacuolar-sorting receptor 5 (AtVSR5) (BP80-like protein e) (AtBP80e) (Epidermal growth factor receptor-like protein 5) (AtELP5)	69,2	5.83	0	0	1.57447	1.40375	0	0	0	0	0	1.57183	0	1.22296	1.35519	1.1801	1.17468	0	0	0	1.5766	0	0	1.2726	0	1.0462	0	0	0	1.39171	0	1.39354	1.27301	0	0	0	0	0	13	0.330913	0.722751	0.432822	0.450918
O80961	MLO12	MLO-like protein 12 (AtMlo12) (AtMlo18)	66,5	8.94	0	1.91771	0	1.40375	2.43263	0	0	0	0	1.57183	1.39319	0	1.35519	0	1.17468	0	0	0	0	0	0	2.54519	0	1.0462	0	0	0	0	1.23463	0	1.27301	2.17837	1.06162	0	0	0	13	0.639344	0.610543	0.399043	0.638626
O82221	At2g23930	Probable small nuclear ribonucleoprotein G (snRNP-G) (Sm protein G) (Sm-G) (SmG)	8,8	9.25	0	0	0	0	0	0	0	0	0.681061	1.57183	0	0	0	0	0	0.538211	1.14997	1.09844	0	3.50874	1.57723	0	0	0	0	0.790384	1.39034	0	1.23463	0	0	0	0	0.521482	1.15178	1.68698	13	0.0756734	0.484273	0.807411	0.510541
O82567	AAPT1	Choline/ethanolaminephosphotransferase 1 (EC 2.7.8.1) (EC 2.7.8.2) (Aminoalcohol phosphotransferase 1) (AtAAPT1)	43,5	7.53	0	0	0	0	0	0	1.39621	0.669818	0.681061	1.57183	0	0	0	0	0	1.07642	1.14997	1.64766	0	0	0	0	0	0	0.691294	2.37115	1.39034	0	0	1.39354	0	0	0	1.04296	0	1.12465	13	0.305232	0.605099	0.494754	0.395683
P0DI06	At1g25211	F-box/kelch-repeat protein At1g25211	49,6	7.24	0	0	0	1.40375	0	1.25309	0.698103	1.33964	0	0	0	2.62063	0	0	0	0.538211	0	0.54922	0	1.75437	1.57723	1.2726	0	2.0924	0	0	0	0	2.64563	0	0	0	0	0	0	0.562326	13	0.52162	0.412007	0.744066	0.356439
P23586	STP1	Sugar transport protein 1 (Glucose transporter) (Hexose transporter 1)	57,6	8.94	0	0	0	0	0	0	0.698103	0.669818	2.04318	0	0	0	0	0	0	4.8439	4.5999	5.4922	0	1.75437	0	0	0	0	1.38259	1.58077	0.695171	0	0	0	0	0	0	2.60741	3.45534	2.81163	13	0.379012	1.65955	0.601433	0.986042
P42730	CLPB1	Chaperone protein ClpB1 (ATP-dependent Clp protease ATP-binding subunit ClpB homolog 1) (Casein lytic proteinase B1) (Heat shock protein 101) (Protein DEFECTIVE IN LONG-TERM ACQUIRED THERMOTOLERANCE)	101,2	6.13	0	0	0	0	0	0	2.79241	0	0	0	0	0	1.35519	0	0	2.15284	3.44992	0	0	0	0	2.54519	0	2.0924	0	1.58077	0	0	0	0	15.2762	4.35674	7.43137	4.69334	8.06246	5.62326	13	0.310268	0.773106	0.690928	5.04926
P52422	PUR3	Phosphoribosylglycinamide formyltransferase, chloroplastic (EC 2.1.2.2) (5'-phosphoribosylglycinamide transformylase) (GAR transformylase) (GART)	32,2	8.78	0	0	0	0	2.43263	0	0.698103	0	0	0	2.61223	0	2.71037	1.1801	0	0.538211	0.574987	0.54922	1.5766	0	0	1.2726	0	0	0	0	0	2.60946	0	1.39354	0	1.08918	0	0	0	0	13	0.347859	0.907235	0.316577	0.565798
P56774	petD	Cytochrome b6-f complex subunit 4 (17 kDa polypeptide)	17,4	7.18	4.90033	5.75313	4.89834	0	0	0	8.37723	8.70764	7.49167	0	0	0	1.35519	0	0	0	0	0	4.90498	7.19292	9.63864	0	0	0	8.29553	10.275	9.03722	0	0	0	0	0	0	0	0	0	13	4.45871	0.150576	5.4827	0
P57750	DRT101	Phosphoacetylglucosamine mutase (PAGM) (EC 5.4.2.3) (Acetylglucosamine phosphomutase) (DNA-damage-repair/toleration protein DRT101) (N-acetylglucosamine-phosphate mutase)	60,4	5.26	0	0	0	0	0	0	0	0	0	0	0	0	4.06556	2.36019	2.34936	0	0.574987	0	1.5766	0	1.57723	1.2726	0	0	0	0	0	1.39171	1.23463	0	3.81904	1.08918	2.12325	0	0.57589	0	13	0	1.0389	0.491825	1.13708
P62090	psaC	Photosystem I iron-sulfur center (EC 1.97.1.12) (9 kDa polypeptide) (PSI-C) (Photosystem I subunit VII) (PsaC)	9	7.08	3.32522	3.83542	3.14893	0	0	0	2.09431	3.34909	2.04318	0	0	0	1.35519	0	0	0	0	0	3.1532	1.75437	1.57723	0	0	0	2.07388	3.16153	3.47585	0	0	0	0	0	0	0	0	0	13	1.97735	0.150576	1.68845	0
P94014	GLP4	Germin-like protein subfamily 2 member 1	22,9	8.44	1.57511	3.83542	3.14893	0	0	0	0	0	0	4.89015	6.61764	2.62063	0	0	0	0	0	0	3.1532	1.75437	3.15446	0	0	0	0	0	0	8.00236	3.88025	5.39995	0	0	0	0	0	0.562326	13	0.951051	1.56982	0.895782	1.98277
Q04980	LTI65	Low-temperature-induced 65 kDa protein (Desiccation-responsive protein 29B)	65,9	5.16	0	0	0	0	0	0	0.698103	2.00946	2.04318	0	0	0	0	0	0	2.15284	1.72496	6.04142	0	0	0	2.54519	0	0	2.07388	2.37115	0	0	0	0	0	2.17837	0	3.12889	5.18301	5.62326	13	0.52786	1.10214	0.776691	1.79039
Q0V7R8	At1g80245	At1g80245 (Spc97 / Spc98 family of spindle pole body (SBP) component)	14,7	8.91	0	0	0	0	1.21632	0	31.4146	10.0473	3.4053	0	0	0	0	0	0	30.678	16.0996	5.4922	0	0	0	0	0	0	36.6386	3.95192	6.25654	0	0	0	0	0	0	52.1482	21.3079	10.1219	13	5.12039	5.80776	5.20523	9.28644
Q0WPA5	MSR2	Protein MANNAN SYNTHESIS-RELATED 2 (AtMSR2) (EC 2.4.1.-) (O-fucosyltransferase 12) (O-FucT-12) (O-fucosyltransferase family protein)	47,1	6.9	0	1.91771	0	0	0	0	0.698103	0	0	3.31831	2.61223	6.46423	0	0	0	1.61463	0	1.64766	0	0	0	0	0	0	1.38259	0	0	5.21893	0	5.39995	0	0	0	1.04296	1.15178	1.12465	13	0.290646	1.73967	0.153621	1.5487
Q1G3F7	At5g19485	Transferases/nucleotidyltransferase	49	7.49	1.57511	1.91771	1.57447	0	0	0	0	0	0	1.57183	1.39319	3.84359	1.35519	0	0	0	0.574987	0	0	0	0	0	0	0	0	0	0	1.39171	0	1.39354	1.27301	0	0	1.04296	0.57589	0	13	0.563032	0.970976	0	0.630791
Q38868	CPK9	Calcium-dependent protein kinase 9 (EC 2.7.11.1) (Calmodulin-domain protein kinase CDPK isoform 9)	60,3	6.18	0	3.83542	0	0	0	0	0	0	0	4.89015	2.61223	3.84359	0	0	1.17468	0	0	0	0	1.75437	0	0	0	0	3.45647	6.32307	3.47585	1.39171	0	0	0	0	0	3.12889	4.03123	2.81163	13	0.426158	1.39118	1.66775	1.26261
Q39231	SUC2	Sucrose transport protein SUC2 (Sucrose permease 2) (Sucrose transporter 1) (Sucrose-proton symporter 2)	54,5	9.03	3.32522	0	1.57447	0	0	0	0.698103	0	0	3.31831	4.00541	2.62063	0	0	0	0	0	0.54922	0	0	0	0	0	0	0.691294	0	0.695171	4.00118	2.64563	2.78707	0	0	0	0	0.57589	0	13	0.621977	1.16595	0.154052	1.1122
Q43125	CRY1	Cryptochrome-1 (AtCry) (Atcry1) (Blue light photoreceptor) (Protein BLUE LIGHT UNINHIBITED 1) (Protein ELONGATED HYPOCOTYL 4) (Protein OUT OF PHASE 2) (OOP2)	76,6	5.38	0	0	1.57447	2.8075	0	1.25309	0	0	0	0	0	0	1.35519	2.36019	0	0	0	0	1.5766	3.50874	0	2.54519	0	2.0924	0	0	0	1.39171	0	0	1.27301	1.08918	1.06162	0	0	0	13	0.626118	0.41282	1.08033	0.535059
Q500Z1	MWD22.17	At5g51220 (Ubiquinol-cytochrome C chaperone family protein)	32,1	9.41	0	0	1.57447	0	0	0	0	0	0.681061	0	2.61223	2.62063	0	0	0	0	0.574987	1.64766	0	0	0	0	0	0	0.691294	0	0	2.60946	2.64563	2.78707	0	1.08918	0	0	1.15178	0.562326	13	0.250614	0.828389	0.0768104	1.20505
Q501G7	At4g17470	Alpha/beta-Hydrolases superfamily protein (At4g17470)	34,2	5.36	0	0	0	2.8075	2.43263	0	0	0	0	1.57183	1.39319	0	1.35519	4.72038	4.69873	1.07642	1.14997	0	0	0	0	0	0	1.0462	0	0	0	1.39171	0	0	0	0	1.06162	1.04296	0	0	13	0.582237	1.77397	0.116244	0.388478
Q52T38	PAT24	Protein S-acyltransferase 24 (EC 2.3.1.225) (Ankyrin repeat-containing S-palmitoyltransferase) (Palmitoyltransferase TIP1) (Protein TIP GROWTH DEFECTIVE 1) (AtTIP1) (Zinc finger DHHC domain-containing protein TIP1)	68,2	6.81	1.57511	0	0	0	0	0	0.698103	0.669818	1.36212	1.57183	0	0	0	0	0	0.538211	0	0	0	1.75437	1.57723	0	0	0	0.691294	0	0.695171	1.39171	1.23463	0	0	0	0	0	0.57589	0	13	0.47835	0.234449	0.52423	0.355803
Q56XE2	At1g77122	At1g77122	36,9	4.73	0	1.91771	0	5.615	0	0	0	0.669818	0	0	0	0	1.35519	0	0	1.61463	0.574987	0.54922	0	3.50874	1.57723	2.54519	0	5.231	0.691294	0	0	0	0	0	0	0	0	0.521482	0	0	13	0.911392	0.454892	1.50594	0.0579424
Q56XR7	STR4A	Rhodanese-like domain-containing protein 4A, chloroplastic (Sulfurtransferase 4A) (AtStr4a)	29	8.47	1.57511	3.83542	1.57447	0	0	0	3.49051	0.669818	0.681061	0	0	0	0	0	0	0	0.574987	1.09844	1.5766	5.43855	3.15446	0	0	0	0	0	0.695171	0	0	0	0	0	0	0.521482	0	0	13	1.31404	0.185936	1.2072	0.0579424
Q56YT0	LAC3	Laccase-3 (EC 1.10.3.2) (Benzenediol:oxygen oxidoreductase 3) (Diphenol oxidase 3) (Urishiol oxidase 3)	64	9.63	0	1.91771	0	0	0	0	0	0	0	1.57183	2.61223	2.62063	0	0	0	0	0.574987	0	0	0	1.57723	0	0	0	0	0.790384	0	1.39171	1.23463	1.39354	0	0	0	0.521482	0.57589	0.562326	13	0.213079	0.819964	0.263068	0.631064
Q5XF06	TIM44-2	Mitochondrial import inner membrane translocase subunit TIM44-2	53,6	8.76	0	0	0	0	0	0	0	0	0	1.57183	4.00541	1.22296	0	0	0	1.61463	0.574987	0	1.5766	1.75437	3.15446	0	0	0	0.691294	0	0	0	3.88025	2.78707	0	0	0	0.521482	0.57589	0	13	0	0.99887	0.797414	0.862744
Q681K2	ATS3A	Embryo-specific protein ATS3A (Protein ARABIDOPSIS THALIANA SEED 3A)	19,9	8.82	1.57511	0	1.57447	0	0	0	0	0	0	3.31831	5.22445	3.84359	0	0	0	0	0.574987	1.09844	3.1532	5.43855	3.15446	0	0	0	0	0	0	4.00118	3.88025	1.39354	0	0	0	0	0	0	13	0.349953	1.5622	1.30513	1.03055
Q6NQH9	CID6	Polyadenylate-binding protein-interacting protein 6 (PABP-interacting protein 6) (Poly(A)-binding protein-interacting protein 6) (PAM2-containing protein CID6) (Protein CTC-INTERACTING DOMAIN 6)	19,3	4.51	0	0	0	0	0	0	0.698103	0	0.681061	0	0	0	0	0	0	0.538211	0	0.54922	0	3.50874	1.57723	0	0	2.0924	0.691294	0	0.695171	0	3.88025	0	0	0	1.06162	0.521482	0.57589	0	13	0.15324	0.120826	0.951648	0.671028
Q6NQM0	At3g01800	At3g01800 (Putative ribosome recycling factor) (Ribosome recycling factor)	29,2	9.61	0	0	0	0	0	0	0.698103	0	0	1.57183	1.39319	1.22296	0	0	0	1.07642	0	0.54922	1.5766	1.75437	1.57723	0	0	0	0	0	0	0	6.52588	1.39354	0	0	0	0.521482	0	0.562326	13	0.077567	0.645958	0.545356	1.00036
Q7PC87	ABCG34	ABC transporter G family member 34 (ABC transporter ABCG.34) (AtABCG34) (Pleiotropic drug resistance protein 6)	164,1	7.62	0	0	0	0	0	0	2.09431	0	0	0	0	0	0	0	0	4.30568	3.44992	3.29532	0	0	0	0	0	0	1.38259	3.16153	1.39034	4.00118	1.23463	4.00642	0	0	0	3.65037	2.30356	3.37396	13	0.232701	1.22788	0.659385	2.06335
Q84VX3	ALF4	Aberrant root formation protein 4	69,1	4.86	0	1.91771	0	0	0	0	0	0	0	1.57183	0	0	0	0	0	1.07642	0.574987	0	0	0	0	0	0	1.0462	0	0	0	2.60946	0	1.39354	1.27301	2.17837	1.06162	1.04296	0.57589	1.12465	13	0.213079	0.358138	0.116244	1.25106
Q8GUG7	RH50	DEAD-box ATP-dependent RNA helicase 50 (EC 3.6.4.13)	87,4	7.64	1.57511	1.91771	1.57447	0	0	0	1.39621	1.33964	0	0	0	0	0	0	0	3.22926	1.72496	1.09844	4.90498	0	0	0	1.70588	0	2.07388	0.790384	0.695171	0	0	0	0	0	0	0	0	0	13	0.867014	0.672518	1.13003	0
Q8GUI4	At1g61900	Uncharacterized GPI-anchored protein At1g61900	47	6.68	0	0	0	1.40375	1.21632	1.25309	0	0	0	0	0	0	1.35519	1.1801	1.17468	0	0.574987	0	0	0	0	1.2726	1.70588	1.0462	0	0	0	0	0	0	2.54603	1.08918	1.06162	0	0	0	13	0.430351	0.476106	0.447186	0.52187
Q8GWB7	IPUT1	Inositol phosphorylceramide glucuronosyltransferase 1 (EC 2.4.1.17) (Glycogenin-like protein 6) (Plant glycogenin-like starch initiation protein 6)	60	8.88	0	0	0	0	0	0	0.698103	0.669818	0	4.89015	4.00541	1.22296	0	0	0	0.538211	0.574987	0	0	0	1.57723	0	0	0	0.691294	0	0	1.39171	2.64563	2.78707	0	0	0	0	0.57589	0	13	0.151991	1.24797	0.252058	0.822256
Q8GXU8	LPAT1	1-acyl-sn-glycerol-3-phosphate acyltransferase LPAT1, chloroplastic (EC 2.3.1.51) (EC 2.3.1.n4) (Lysophosphatidyl acyltransferase 1) (Protein EMBRYO DEFECTIVE 1995)	39,4	9.85	3.32522	1.91771	3.14893	0	0	0	0	0.669818	0	1.57183	2.61223	3.84359	0	0	0	1.07642	1.14997	0.54922	1.5766	0	0	0	0	0	0	0	0	4.00118	0	4.00642	0	0	0	0	0	0	13	1.00685	1.20036	0.175178	0.889733
Q8H0X2	At1g18660	At1g18660 (Expressed protein) (Zinc finger (C3HC4-type RING finger) family protein)	55,4	6	0	0	0	0	0	0	0	1.33964	0.681061	0	0	0	0	0	0	1.61463	1.14997	1.09844	0	0	0	0	0	1.0462	1.38259	0.790384	0.695171	0	0	0	2.54603	0	0	2.08593	1.72767	0.562326	13	0.224522	0.429227	0.434927	0.769105
Q8H1Q1	TL20.3	Thylakoid lumenal protein TL20.3, chloroplastic	30	8.44	0	0	0	1.40375	1.21632	2.50618	2.79241	1.33964	1.36212	0	0	0	0	0	0	0	0	0	0	3.50874	3.15446	0	1.70588	1.0462	0.691294	0.790384	2.08551	0	0	0	0	0	0	0	0	0	13	1.18005	0	1.4425	0
Q8L5Y8	At5g65840	Thioredoxin superfamily protein	29,9	8.28	1.57511	0	3.14893	0	1.21632	1.25309	0	0	0.681061	0	0	0	0	0	0	0	0	0	1.5766	0	3.15446	1.2726	0	2.0924	0	0.790384	0.695171	0	1.23463	1.39354	0	0	0	0	0	0	13	0.874945	0	1.06462	0.292018
Q8L735	ISA2	Isoamylase 2, chloroplastic (AtISA2) (Protein DEBRANCHING ENZYME 1)	98,8	5.92	0	0	0	1.40375	1.21632	0	0	0	0	0	2.61223	0	1.35519	2.36019	1.17468	0	0	0	0	0	1.57723	2.54519	1.70588	0	0	0	0.695171	1.39171	0	2.78707	0	0	0	0	0.57589	0	13	0.291118	0.833587	0.724831	0.528297
Q8L9R6	At1g68680	At1g68680 (SH3/FCH domain protein)	8,3	9.99	0	0	0	0	0	0	1.39621	2.00946	0.681061	0	0	0	0	0	0	2.15284	0.574987	0.54922	0	0	0	0	0	0	1.38259	3.16153	0.695171	0	0	0	0	0	1.06162	1.04296	1.72767	0.562326	13	0.45408	0.364117	0.582144	0.488287
Q8LPL8	POT13	Potassium transporter 13 (AtKT5) (AtPOT13)	94,7	5.57	0	1.91771	3.14893	0	0	0	1.39621	0.669818	0	1.57183	1.39319	0	0	0	0	1.07642	0	1.09844	1.5766	0	1.57723	0	0	0	0.691294	0	0	0	1.23463	0	0	0	0	1.56445	0	0	13	0.792519	0.571098	0.427236	0.311008
Q8RUH0	At2g47640	Small nuclear ribonucleoprotein Sm D2 (Sm-D2) (snRNP core protein D2)	12,6	9.92	0	1.91771	1.57447	0	0	0	0	0	0	1.57183	4.00541	2.62063	0	0	0	0	1.14997	0	1.5766	1.75437	1.57723	0	0	0	0	0	0	1.39171	1.23463	2.78707	0	0	0	0	0	0.562326	13	0.38802	1.03865	0.545356	0.663971
Q8RWG1	ABC1K1	Protein ACTIVITY OF BC1 COMPLEX KINASE 1, chloroplastic (ABC1-LIKE KINASE 1) (EC 2.7.-.-) (EC 2.7.11.1) (Protein ABC1-LIKE KINASE RELATED TO CHLOROPHYLL DEGRADATION AND OXIDATIVE STRESS 1) (AtACDO1) (Protein BLEACHING AND DWARF IN RED LIGHT 1) (Protein PROTON GRADIENT REGULATION 6)	76,7	5.66	0	3.83542	1.57447	0	0	0	4.88672	1.33964	2.72424	0	0	0	0	0	0	0	0	0.54922	4.90498	1.75437	0	0	0	0	4.14776	3.95192	4.8662	0	0	0	0	0	0	1.04296	1.15178	0	13	1.59561	0.0610244	2.18058	0.24386
Q8RWU1	At2g23370	Cyclin delta-3	38	8.79	0	0	0	1.40375	0	0	1.39621	0.669818	0	1.57183	0	1.22296	0	0	0	1.07642	0.574987	0	1.5766	0	0	0	0	0	0.691294	0.790384	0	0	1.23463	0	0	0	0	1.04296	0.57589	0	13	0.385531	0.494023	0.339809	0.317053
Q8RX86	AGAL2	Alpha-galactosidase 2 (AtAGAL2) (EC 3.2.1.22) (Alpha-D-galactoside galactohydrolase 2) (Melibiase)	44	7.64	0	0	0	0	3.64895	1.25309	0	0	0	3.31831	0	1.22296	2.71037	2.36019	2.34936	0	0	0	0	0	0	0	0	1.0462	0	0	0	1.39171	5.29126	2.78707	2.54603	0	2.12325	0	0	0	13	0.544671	1.32902	0.116244	1.57104
Q8RXK6	RH8	DEAD-box ATP-dependent RNA helicase 8 (EC 3.6.4.13)	57,7	8.15	0	0	0	1.40375	0	0	0	0	3.4053	0	2.61223	0	0	0	0	3.76747	4.02491	3.29532	0	0	0	0	0	2.0924	2.07388	0	2.78068	0	2.64563	0	0	0	0	2.60741	4.60712	5.06093	13	0.53434	1.52221	0.771885	1.6579
Q8RXV3	WIN2	Probable protein phosphatase 2C 59 (AtPP2C59) (EC 3.1.3.16) (HopW1-1-interacting protein 2) (Protein phosphatase 2C WIN2) (PP2C WIN2)	33,2	4.84	0	0	0	0	0	0	0.698103	0	0	0	0	0	0	0	1.17468	1.07642	1.14997	1.64766	0	0	0	1.2726	1.70588	0	0	0.790384	0	0	0	0	0	4.35674	1.06162	1.04296	2.30356	1.12465	13	0.077567	0.560971	0.418763	1.09884
Q8VXX5	SKS1	Monocopper oxidase-like protein SKS1	65,8	7.36	0	0	0	0	2.43263	1.25309	0	0	0	0	0	0	0	1.1801	2.34936	0.538211	0	0	0	3.50874	1.57723	0	0	0	0	0	0	1.39171	2.64563	0	1.27301	2.17837	1.06162	0	0	0.562326	13	0.409525	0.451963	0.565108	1.01252
Q8VYA5	RS2Z33	Serine/arginine-rich splicing factor RS2Z33 (RS-containing zinc finger protein 33) (At-RS2Z33) (At-RSZ33) (AtRSZ33)	32,9	10.15	0	0	1.57447	0	0	0	0.698103	1.33964	0.681061	1.57183	0	0	0	0	0	0.538211	1.14997	0.54922	0	0	0	0	0	0	0.691294	1.58077	0	0	1.23463	1.39354	0	0	0	0	0.57589	0	13	0.47703	0.423249	0.252451	0.356006
Q8VZJ5	At5g23575	AT5g08500/MAH20_6 (Transmembrane CLPTM1 family protein)	68,6	6.24	0	0	0	0	0	0	0	1.33964	0	0	1.39319	2.62063	0	0	0	1.07642	0.574987	1.64766	1.5766	0	0	0	0	0	0.691294	0	0.695171	2.60946	1.23463	1.39354	0	0	0	0	0	0.562326	13	0.148849	0.812543	0.329229	0.644439
Q8W486	OFUT1	O-fucosyltransferase 1 (O-FucT-1) (EC 2.4.1.-) (O-fucosyltransferase family protein)	59	9.33	0	1.91771	1.57447	0	0	0	0	0.669818	0	0	0	1.22296	0	0	0	0	0.574987	0.54922	1.5766	0	0	0	0	0	0.691294	0.790384	0.695171	2.60946	0	1.39354	0	0	0	0.521482	0	0	13	0.462444	0.260797	0.41705	0.50272
Q8W4I6	BPG2	GTP-binding protein BRASSINAZOLE INSENSITIVE PALE GREEN 2, chloroplastic (Protein BRZ-INSENSITIVE-PALE GREEN 2)	73	6.33	3.32522	3.83542	1.57447	0	0	0	1.39621	1.33964	2.04318	0	0	0	0	0	0	0.538211	0.574987	1.64766	1.5766	0	0	0	0	0	2.76518	2.37115	0.695171	0	0	0	0	0	0	0	0	0	13	1.50157	0.306762	0.823122	0
Q8W4K3	CAT4	Cationic amino acid transporter 4, vacuolar	63,6	6.18	0	0	0	0	0	0	0.698103	0.669818	0.681061	0	1.39319	1.22296	0	0	0	0.538211	0	0	0	0	0	0	0	0	0.691294	1.58077	1.39034	1.39171	0	1.39354	0	0	0	0.521482	0.57589	0	13	0.227665	0.350484	0.406934	0.431402
Q93VR9	SEH1	Protein SEH1	35,7	5.06	1.57511	0	1.57447	0	0	0	0.698103	0	0	0	1.39319	1.22296	0	0	0	1.07642	0	0	1.5766	0	0	1.2726	0	0	0	0	0	1.39171	0	1.39354	0	0	1.06162	0.521482	0.57589	0	13	0.42752	0.410286	0.316577	0.549361
Q93W32	FLA18	Fasciclin-like arabinogalactan protein 18	50,8	7.21	1.57511	0	1.57447	0	0	0	0	0	1.36212	3.31831	0	0	0	1.1801	0	0	0.574987	1.09844	0	0	0	0	0	0	1.38259	2.37115	1.39034	0	0	0	0	0	2.12325	0	0.57589	0.562326	13	0.501299	0.68576	0.571565	0.362385
Q93WB5	MLP4	Major latex protein, putative (Major latex-like protein) (Polyketide cyclase/dehydrase and lipid transport superfamily protein)	17,7	5.25	0	0	0	1.40375	3.64895	2.50618	0	0	0	1.57183	0	0	2.71037	2.36019	3.52405	0	0	0	0	0	0	1.2726	1.70588	2.0924	0	0	0	0	1.23463	0	1.27301	0	2.12325	0	0	0	13	0.839876	1.1296	0.563431	0.514543
Q93XY1	MNC6.16	At5g53620 (RNA polymerase II degradation factor)	76,3	5.83	0	1.91771	0	0	0	0	0	0	0.681061	0	2.61223	1.22296	0	0	1.17468	0.538211	1.14997	1.09844	0	0	0	0	0	0	0	0	0	2.60946	1.23463	0	1.27301	0	0	0.521482	0.57589	0	13	0.288752	0.866277	0	0.690497
Q93Y07	SFR2	Galactolipid galactosyltransferase SFR2, chloroplastic (EC 2.4.1.184) (Galactolipid:galactolipid galactosyltransferase) (GGGT) (Protein SENSITIVE TO FREEZING 2) (AtSFR2)	70,7	8.72	1.57511	0	1.57447	0	0	0	0.698103	0.669818	0.681061	0	0	0	0	0	0	0.538211	0	0	3.1532	1.75437	0	0	0	0	0	2.37115	1.39034	0	1.23463	0	0	0	0	0.521482	0.57589	0	13	0.577617	0.0598012	0.963229	0.259111
Q943Z6	SRP19	Signal recognition particle 19 kDa protein (SRP19)	16,3	10.01	0	0	1.57447	1.40375	0	0	0	0	0.681061	0	0	0	2.71037	0	0	0.538211	0	0	0	3.50874	1.57723	5.09038	0	1.0462	0.691294	0	0	0	1.23463	0	3.81904	0	1.06162	0	0	0	13	0.406586	0.360954	1.32376	0.679477
Q948K6	RABG1	Ras-related protein RABG1 (AtRABG1) (Ras-related protein Rab78) (AtRab78)	23,5	7.96	0	1.91771	0	1.40375	0	0	0	0	0	1.57183	1.39319	2.62063	0	0	0	0	0	0	1.5766	1.75437	1.57723	0	0	1.0462	0	0	2.08551	0	0	0	1.27301	1.08918	1.06162	0	0	0	13	0.369051	0.620628	0.893324	0.380425
Q94AL6	At4g20150	Excitatory amino acid transporter	9,2	8.51	4.90033	1.91771	1.57447	0	0	0	0	0	0	4.89015	4.00541	3.84359	0	0	0	0.538211	0.574987	0	4.90498	0	1.57723	0	0	0	0	0	0	4.00118	0	4.00642	0	0	0	1.04296	0	0	13	0.932501	1.53915	0.720246	1.00562
Q94AT5	EX2	Protein EXECUTER 2, chloroplastic (AtEX2)	72,1	5.05	0	0	0	0	0	0	0.698103	0	0	0	0	0	4.06556	0	1.17468	0.538211	1.14997	0.54922	0	0	0	0	0	0	0	0.790384	0	0	2.64563	0	1.27301	2.17837	2.12325	1.04296	0	0.562326	13	0.077567	0.830849	0.0878204	1.09173
Q94AX4	DLD	D-lactate dehydrogenase [cytochrome], mitochondrial (AtD-LDH) (EC 1.1.2.4) (D-lactate ferricytochrome C oxidoreductase) (Glycolate dehydrogenase)	62,1	6.9	1.57511	0	0	0	2.43263	0	0.698103	1.33964	0.681061	0	0	0	0	0	0	1.07642	0	0	1.5766	0	1.57723	0	0	0	0.691294	0	0	0	0	0	0	1.08918	0	0.521482	0.57589	1.68698	13	0.747393	0.119602	0.427236	0.430393
Q94B52	IF3-4	Translation initiation factor IF3-4, chloroplastic (AtIF3-4) (AtINFC-4) (Protein SVR9-LIKE 1)	31,8	9.52	3.32522	3.83542	3.14893	7.01875	6.08158	5.01237	2.09431	2.00946	0	0	0	0	0	0	0	0	0	0	4.90498	0	0	5.09038	0	2.0924	2.07388	2.37115	0	0	0	0	0	0	0	0	0	0	13	3.614	0	1.83698	0
Q94C12	At3g18410	NADH dehydrogenase [ubiquinone] 1 beta subcomplex subunit 10-B	12,4	8.02	0	0	0	0	0	0	1.39621	0.669818	0	3.31831	1.39319	2.62063	0	0	0	2.15284	2.29995	0	1.5766	0	0	0	0	0	0.691294	0	0	4.00118	0	2.78707	0	0	0	2.08593	1.15178	0	13	0.229558	1.30944	0.251988	1.114
Q94CD8	At3g13560	Glucan endo-1,3-beta-glucosidase 4 (EC 3.2.1.39) ((1->3)-beta-glucan endohydrolase 4) ((1->3)-beta-glucanase 4) (Beta-1,3-endoglucanase 4) (Beta-1,3-glucanase 4)	54,4	6.35	0	0	0	1.40375	7.29789	5.01237	0	0.669818	0	0	0	1.22296	0	1.1801	1.17468	0	0	0	0	0	0	2.54519	0	3.1386	0	0	0	0	1.23463	0	1.27301	3.26755	4.2465	0	0	0	13	1.5982	0.397527	0.631532	1.11352
Q94K68	At5g27560	DUF1995 domain protein, putative (DUF1995)	38	4.83	0	1.91771	1.57447	2.8075	0	2.50618	0.698103	2.00946	2.04318	0	0	0	0	0	1.17468	0	0	0	1.5766	0	0	1.2726	0	0	2.76518	0.790384	2.78068	0	0	0	0	0	0	0	0	0	13	1.50629	0.13052	1.0206	0
Q96290	MSSP1	Monosaccharide-sensing protein 1 (Monosaccharide transporter 1) (Sugar transporter MSSP1) (Sugar transporter MT1)	79,4	5.41	0	0	1.57447	0	0	0	0	0	0	4.89015	4.00541	5.06656	0	0	0	0.538211	1.72496	2.7461	0	0	0	0	0	0	0	0	0	5.21893	3.88025	4.00642	0	0	0	0.521482	1.72767	0.562326	13	0.174941	2.10793	0	1.76856
Q9AST8	ROSY1	MD-2-related lipid-recognition protein ROSY1 (Protein INTERACTOR OF SYNAPTOTAGMIN 1)	17,2	8.07	0	0	1.57447	2.8075	6.08158	1.25309	0	0	0	0	0	0	0	3.54029	3.52405	0.538211	0	0	0	1.75437	3.15446	1.2726	0	2.0924	0	0	0	0	1.23463	0	0	0	1.06162	0	0	0	13	1.30185	0.844727	0.919314	0.255139
Q9ASY9	TENA_E	Bifunctional TENA-E protein (EC 3.5.1.-) (EC 3.5.99.2) (Aminopyrimidine aminohydrolase) (Formylaminopyrimidine amidohydrolase) (Formylaminopyrimidine deformylase) (Seed maturation protein PM36 homolog)	25,1	5	0	0	0	0	1.21632	0	0	0	0	0	0	0	2.71037	2.36019	2.34936	1.07642	0.574987	0.54922	0	0	0	1.2726	0	0	0	0	0	0	0	0	3.81904	1.08918	2.12325	0	1.15178	1.12465	13	0.135146	1.06895	0.141399	1.03421
Q9C509	DPL1	Sphingosine-1-phosphate lyase (AtSPL1) (S1PL) (SP-lyase) (SPL) (EC 4.1.2.27) (Dihydrosphingosine phosphate lyase 1) (AtDPL1) (Sphingosine-1-phosphate aldolase)	59,4	7.96	0	0	0	0	0	0	0	0	0.681061	0	1.39319	1.22296	0	0	0	0	1.14997	2.19688	0	1.75437	0	0	0	0	0	0.790384	0.695171	1.39171	0	1.39354	0	0	0	1.04296	0.57589	1.68698	13	0.0756734	0.662556	0.359992	0.676787
Q9C587	RFC1	Replication factor C subunit 1 (AtRFC1) (Activator 1 large subunit) (Activator 1 subunit 1)	104,3	9.26	0	1.91771	0	0	0	0	1.39621	0	0	0	0	1.22296	0	0	0	0.538211	0.574987	0.54922	1.5766	0	0	0	0	0	1.38259	0	1.39034	1.39171	0	0	0	0	0	0.521482	0.57589	0.562326	13	0.368213	0.320598	0.483281	0.339046
Q9C826	ABA2	Xanthoxin dehydrogenase (EC 1.1.1.288) (Protein GLUCOSE INSENSITIVE 1) (Protein IMPAIRED SUCROSE INDUCTION 4) (Protein SALOBRENO 3) (Protein SALT RESISTANT 1) (Protein SUGAR INSENSITIVE 4) (Short-chain alcohol dehydrogenase ABA2) (Short-chain dehydrogenase reductase 1) (AtSDR1) (Xanthoxin oxidase)	30,3	6.28	0	0	0	1.40375	1.21632	0	0	0	1.36212	0	0	0	2.71037	1.1801	1.17468	0	0	0	0	1.75437	1.57723	1.2726	0	0	0	0	0.695171	0	1.23463	0	1.27301	1.08918	0	0	0	0	13	0.442465	0.562794	0.588819	0.399647
Q9FEC1	OHP2	Light-harvesting complex-like protein OHP2, chloroplastic (One-helix protein 2) (Protein LIGHT-HARVESTING LIKE 6)	18,7	9.35	4.90033	3.83542	6.47281	0	0	0	4.88672	0.669818	3.4053	0	0	0	0	0	0	0	0	0.54922	6.48158	1.75437	1.57723	0	0	0	0.691294	5.53269	5.56137	0	0	0	0	0	0	0	0	0	13	2.6856	0.0610244	2.39984	0
Q9FF86	DCR	BAHD acyltransferase DCR (EC 2.3.1.-) (Protein DEFECTIVE IN CUTICULAR RIDGES) (Protein PERMEABLE LEAVES 3)	53,5	5.49	3.32522	0	3.14893	1.40375	1.21632	0	0	0	0.681061	0	0	0	1.35519	1.1801	0	0	0	0	1.5766	0	0	0	0	1.0462	1.38259	0	0	0	1.23463	0	1.27301	1.08918	0	0	0	0	13	1.08614	0.281698	0.445043	0.399647
Q9FHL8	At5g23400	Disease resistance protein-like (Leucine-rich repeat (LRR) family protein)	64	9.6	1.57511	0	1.57447	0	0	0	1.39621	0	0.681061	1.57183	1.39319	0	0	0	0	0	0	0	0	1.75437	1.57723	0	0	0	0	0.790384	1.39034	1.39171	1.23463	2.78707	0	0	0	0	0	0	13	0.58076	0.329447	0.612481	0.60149
Q9FHR8	DCI1	Delta(3,5)-Delta(2,4)-dienoyl-CoA isomerase, peroxisomal (AtDCI1) (EC 5.3.3.-)	29,9	7.75	0	0	0	0	0	0	0	0	0	0	1.39319	2.62063	0	0	0	0	0.574987	1.09844	0	1.75437	0	0	1.70588	0	0	0	0	1.39171	2.64563	0	0	1.08918	2.12325	0.521482	1.72767	1.68698	13	0	0.631916	0.384473	1.24288
Q9FHX6	MJC20.20	Dbj|BAA84809.1 (Lung seven transmembrane receptor family protein)	50,2	5.95	1.57511	0	1.57447	0	0	0	0.698103	0	0	3.31831	1.39319	1.22296	0	0	0	0	0	0	1.5766	0	1.57723	0	0	0	0	0.790384	0	1.39171	2.64563	1.39354	0	0	0	0	0	0.562326	13	0.42752	0.659385	0.438246	0.665912
Q9FIC3	BOLA2	Protein BOLA2	10,4	5.83	0	0	0	1.40375	1.21632	1.25309	0	0	0	0	0	0	1.35519	0	1.17468	0	0	0	0	1.75437	1.57723	1.2726	1.70588	1.0462	0	0	0	0	1.23463	0	0	1.08918	1.06162	0	0	0	13	0.430351	0.281096	0.817364	0.376159
Q9FIL1	BSK5	Serine/threonine-protein kinase BSK5 (EC 2.7.11.1) (Brassinosteroid-signaling kinase 5)	54,8	6.13	0	0	0	0	0	0	3.49051	3.34909	0	3.31831	2.61223	2.62063	0	0	0	6.99674	2.29995	3.29532	0	0	0	0	0	0	0	0	0	4.00118	0	2.78707	0	0	0	5.7363	2.87945	4.49861	13	0.759956	2.34924	0	2.2114
Q9FIM2	FTSH9	ATP-dependent zinc metalloprotease FTSH 9, chloroplastic (AtFTSH9) (EC 3.4.24.-)	87,8	7.83	3.32522	0	1.57447	0	0	0	0	0.669818	2.04318	0	0	0	0	0	0	1.61463	0.574987	0	1.5766	1.75437	3.15446	0	0	0	2.76518	0	2.08551	0	0	0	0	0	0	0	0.57589	0.562326	13	0.845855	0.243291	1.25957	0.126468
Q9FJY1	K1F13.27	CAP (Cysteine-rich secretory proteins, Antigen 5, and Pathogenesis-related 1 protein) superfamily protein (Similarity to pathogenesis-related protein)	20,1	9.64	0	0	1.57447	0	0	0	0	0.669818	0.681061	1.57183	1.39319	1.22296	0	0	0	0.538211	2.29995	1.64766	0	0	0	0	0	0	0	0	0.695171	0	0	1.39354	0	0	0	1.56445	0	0.562326	13	0.325038	0.963756	0.0772412	0.391145
Q9FK51	At5g18200	ADP-glucose phosphorylase (EC 2.7.7.-) (ADP-glucose:phosphate adenylyltransferase)	39	6.68	0	0	0	0	2.43263	1.25309	0	0	0	0	0	1.22296	2.71037	2.36019	1.17468	0	0	0	0	0	0	2.54519	0	3.1386	0	0	0	0	2.64563	1.39354	3.81904	2.17837	3.18487	0	0	0	13	0.409525	0.829801	0.631532	1.46905
Q9FL12	DEGP9	Protease Do-like 9 (EC 3.4.21.-)	65,1	6.81	1.57511	0	0	0	1.21632	0	0	0.669818	0	0	1.39319	2.62063	2.71037	2.36019	0	0	0	0	0	1.75437	1.57723	0	0	0	0.691294	0	0	2.60946	0	2.78707	0	0	0	0.521482	0	0	13	0.384582	1.00938	0.446988	0.657557
Q9FL87	CRR7	Protein CHLORORESPIRATORY REDUCTION 7, chloroplastic	18	6.1	0	0	0	0	0	0	1.39621	1.33964	1.36212	0	0	0	0	0	0	0.538211	1.14997	1.09844	1.5766	0	0	0	0	1.0462	1.38259	1.58077	1.39034	0	0	0	0	0	0	0	0.57589	0.562326	13	0.455329	0.309625	0.775166	0.126468
Q9FLD3	At5g05210	AT5g05210/K2A11_8 (Gb|AAC73025.1) (Surfeit locus protein 6)	45,1	9.77	1.57511	3.83542	0	0	0	0	0	0.669818	0	3.31831	2.61223	1.22296	0	0	0	0.538211	0	0	0	0	3.15446	0	0	0	0.691294	0	0.695171	1.39171	1.23463	2.78707	0	0	0	0	0	0	13	0.675594	0.854635	0.504548	0.60149
Q9FLI7	NEET	CDGSH iron-sulfur domain-containing protein NEET (At-NEET)	11,6	9.22	3.32522	3.83542	3.14893	0	0	0	2.09431	0.669818	2.04318	0	0	0	0	0	0	0	0	0	3.1532	5.43855	3.15446	0	1.70588	0	2.76518	2.37115	2.08551	0	0	0	0	0	0	0	0	0	13	1.67965	0	2.2971	0
Q9FLN9	PXG2	Peroxygenase 2 (AtPXG2) (EC 1.11.2.3) (Caleosin-2) (Embryo-specific protein 2) (Putative embryo-specific protein 1 (ATS2))	27,9	5.97	0	0	0	0	0	0	1.39621	1.33964	2.04318	0	0	0	0	0	0	3.76747	2.29995	2.19688	0	0	0	0	0	0	0.691294	0.790384	0.695171	0	0	0	0	1.08918	0	1.04296	0.57589	1.68698	13	0.531003	0.918256	0.241872	0.488335
Q9FNJ8	ADT5	Arogenate dehydratase 5, chloroplastic (AtADT5) (EC 4.2.1.91)	45,9	7.05	0	1.91771	0	0	0	0	1.39621	1.33964	0	0	0	0	6.77593	5.90048	0	0	0	0	0	0	0	0	0	3.1386	2.07388	1.58077	0	0	0	2.78707	0	4.35674	3.18487	0.521482	1.15178	0	13	0.517062	1.40849	0.754805	1.33355
Q9FNQ1	BRR2C	DExH-box ATP-dependent RNA helicase DExH14 (EC 3.6.4.13) (BRR2 homolog C) (AtBRR2C) (Pre-mRNA-splicing helicase BRR2C)	244,4	6.89	1.57511	0	3.14893	0	0	0	0	0	0	1.57183	1.39319	0	0	0	0	1.07642	1.72496	1.09844	0	0	0	0	0	0	0	0	0	2.60946	1.23463	1.39354	0	0	0	1.56445	1.72767	1.12465	13	0.524893	0.76276	0	1.07271
Q9FPS3	UBP24	Ubiquitin carboxyl-terminal hydrolase 24 (EC 3.4.19.12) (Deubiquitinating enzyme 24) (AtUBP24) (Ubiquitin thioesterase 24) (Ubiquitin-specific-processing protease 24)	60,4	7.9	1.57511	0	1.57447	0	0	0	2.09431	0	0	0	1.39319	1.22296	0	0	0	0	0	0.54922	1.5766	0	0	0	0	0	0	0.790384	0	1.39171	0	1.39354	1.27301	0	0	1.04296	0	0.562326	13	0.582653	0.351708	0.262998	0.629284
Q9FYE4	CML50	Probable calcium-binding protein CML50 (Calmodulin-like protein 50)	37,1	6.92	0	0	0	0	0	0	0.698103	0.669818	1.36212	1.57183	0	1.22296	0	0	0	0	0	0.54922	0	0	1.57723	0	0	0	1.38259	1.58077	2.08551	1.39171	1.23463	0	0	0	0	0.521482	0	0	13	0.303338	0.371557	0.736233	0.349758
Q9FZ80	SOT17	Cytosolic sulfotransferase 17 (AtSOT17) (EC 2.8.2.38) (Desulfoglucosinolate sulfotransferase C) (AtST5c)	39,9	6.47	0	0	0	0	0	0	0	1.33964	0	1.57183	0	3.84359	1.35519	0	2.34936	0	0	0	0	3.50874	1.57723	0	0	2.0924	0	0	0	2.60946	0	2.78707	1.27301	3.26755	1.06162	0	0	0	13	0.148849	1.01333	0.797597	1.22208
Q9LES2	UBA2A	UBP1-associated protein 2A (UBP1-interacting protein 2a)	51,4	5.16	0	3.83542	0	0	0	0	0	0	0	4.89015	1.39319	2.62063	1.35519	0	0	0	1.14997	0.54922	0	1.75437	1.57723	0	0	0	0	0	0	2.60946	3.88025	1.39354	0	0	0	0.521482	0	0	13	0.426158	1.32871	0.370178	0.933859
Q9LF94	F8J2_150	Zinc finger (CCCH-type) family protein / RNA recognition motif (RRM)-containing protein	43,3	7.24	0	0	1.57447	0	0	0	0.698103	0	0	0	1.39319	1.22296	0	0	1.17468	0.538211	0	0	0	0	0	1.2726	0	1.0462	0	0	0.695171	0	1.23463	0	1.27301	0	0	0	1.15178	1.12465	13	0.252508	0.481005	0.334885	0.531564
Q9LFR0	GMII	Alpha-mannosidase 2 (EC 3.2.1.114) (Golgi alpha-mannosidase II) (AMan II) (AtGMII) (Man II) (Protein hybrid glycosylation 1)	134,6	7.62	0	1.91771	0	0	0	0	2.79241	1.33964	0	1.57183	1.39319	2.62063	0	0	0	2.15284	0.574987	0.54922	0	0	0	0	0	0	1.38259	1.58077	0	0	1.23463	0	0	0	0	1.56445	0	0	13	0.672196	0.984745	0.329262	0.311008
Q9LFS0	At5g16040	At5g16040 (Regulator of chromosome condensation (RCC1) family protein) (UVB-resistance protein-like)	42,9	5.68	0	0	0	0	2.43263	1.25309	0.698103	0	0	1.57183	1.39319	0	4.06556	2.36019	4.69873	0.538211	0	0	0	0	0	0	0	1.0462	0	0	0	0	0	1.39354	0	4.35674	3.18487	0	0	0	13	0.487092	1.6253	0.116244	0.992794
Q9LHG0	NF-YC11	At3g12480/MQC3.32 (Nuclear factor Y, subunit C11)	32,3	5.24	0	0	0	0	0	0	0.698103	0.669818	0.681061	0	0	0	0	0	0	1.07642	1.14997	1.09844	0	0	0	0	0	0	1.38259	0	0.695171	0	1.23463	0	1.27301	0	0	1.04296	1.15178	1.68698	13	0.227665	0.369426	0.230862	0.709929
Q9LJH8	UBP1C	Oligouridylate-binding protein 1C (AtUBP1c) (Polyuridylate-binding protein UBP1C) (Poly(U)-binding protein UBP1C)	47,1	7.64	0	0	3.14893	2.8075	0	2.50618	0	0	0	0	2.61223	5.06656	0	0	0	0	1.72496	1.64766	0	0	0	0	0	0	0	0	0	4.00118	0	2.78707	2.54603	0	0	2.08593	1.15178	0.562326	13	0.940291	1.22793	0	1.45937
Q9LJQ7	At3g18230	At3g18230 (Octicosapeptide/Phox/Bem1p family protein)	70,9	5.4	0	0	0	1.40375	1.21632	1.25309	0	0	0	0	1.39319	0	2.71037	1.1801	2.34936	0	0	0	0	0	0	1.2726	1.70588	0	0	0	0	1.39171	1.23463	0	1.27301	0	1.06162	0	0	0	13	0.430351	0.848113	0.330942	0.55122
Q9LKF9	CPSF100	Cleavage and polyadenylation specificity factor subunit 2 (Cleavage and polyadenylation specificity factor 100 kDa subunit) (AtCPSF100) (CPSF 100 kDa subunit) (Protein EMBRYO DEFECTIVE 1265) (Protein ENHANCED SILENCING PHENOTYPE 5)	82,1	5.33	0	0	1.57447	0	0	0	0.698103	0	0	1.57183	0	0	1.35519	0	0	1.07642	0	0	0	1.75437	0	0	0	1.0462	0	0	0	1.39171	0	1.39354	1.27301	0	0	1.04296	1.15178	0.562326	13	0.252508	0.444827	0.311174	0.757259
Q9LM40	At1g18060	AT1g18060/T10F20.23 (Microbial collagenase) (T10O22.3)	25,2	9.64	4.90033	5.75313	6.47281	0	0	0	11.1696	7.368	4.76743	0	0	0	0	0	0	1.07642	0.574987	0	3.1532	0	0	0	0	0	10.3694	4.7423	8.34205	0	0	1.39354	0	0	0	0	0	0	13	4.49237	0.18349	2.95633	0.154837
Q9LME7	At1g22330	RNA-binding (RRM/RBD/RNP motifs) family protein (T16E15.6 protein)	32	6.61	0	1.91771	0	1.40375	0	1.25309	0.698103	0	0.681061	0	0	0	0	0	0	0.538211	1.14997	0	0	0	0	1.2726	0	0	0.691294	0.790384	0.695171	0	1.23463	0	0	0	0	0	0.57589	0	13	0.661524	0.187576	0.383272	0.201168
Q9LMX6	At1g13730	At1g13730 (At1g13730/F21F23_12) (Expressed protein) (F21F23.16 protein) (Nuclear transport factor 2 (NTF2) family protein with RNA binding (RRM-RBD-RNP motifs) domain-containing protein)	46,8	7.59	0	0	0	0	1.21632	0	0	0	0	0	0	0	2.71037	0	2.34936	0.538211	0	0.54922	0	0	0	1.2726	0	1.0462	0	0	0	0	1.23463	0	1.27301	0	2.12325	0.521482	0.57589	0.562326	13	0.135146	0.683018	0.257644	0.698954
Q9LNJ9	FKGP	Bifunctional fucokinase/fucose pyrophosphorylase (AtFKGP) [Includes: L-fucokinase (EC 2.7.1.52); Fucose-1-phosphate guanylyltransferase (EC 2.7.7.30) (GDP-fucose pyrophosphorylase)]	116,3	6.29	1.57511	0	3.14893	0	0	0	0	0	0	1.57183	2.61223	5.06656	1.35519	0	0	0	0	0.54922	0	0	0	0	0	1.0462	0	0.790384	0	5.21893	1.23463	5.39995	1.27301	0	0	0	0	0	13	0.524893	1.23945	0.204065	1.4585
Q9LRP1	NPSN13	Novel plant SNARE 13 (AtNPSN13)	30,4	7.33	0	1.91771	0	0	0	0	0	0	0	0	1.39319	1.22296	0	0	0	1.61463	0.574987	0	0	1.75437	1.57723	0	0	0	0	0	0	1.39171	2.64563	1.39354	0	0	0	0.521482	0.57589	0.562326	13	0.213079	0.533974	0.370178	0.787842
Q9LSE4	CCB1	Protein COFACTOR ASSEMBLY OF COMPLEX C SUBUNIT B CCB1, chloroplastic	30,1	9.77	3.32522	7.67085	4.89834	0	0	0	2.79241	3.34909	2.04318	0	0	0	0	0	0	0.538211	0	0	1.5766	5.43855	1.57723	0	0	0	3.45647	3.16153	1.39034	0	0	0	0	0	0	0	0	0	13	2.67546	0.0598012	1.84453	0
Q9LSI9	BIR2	Inactive LRR receptor-like serine/threonine-protein kinase BIR2 (Protein BAK1-INTERACTING RECEPTOR-LIKE KINASE 2)	66,9	6.79	0	0	0	0	0	0	2.09431	2.67927	0	0	0	2.62063	0	0	0	1.07642	1.14997	0.54922	1.5766	1.75437	1.57723	0	0	0	1.38259	0	0	0	0	0	0	0	0	1.04296	0.57589	0.562326	13	0.530398	0.599583	0.698977	0.242353
Q9LU10	DEGP8	Protease Do-like 8, chloroplastic (EC 3.4.21.-)	47,5	8.35	0	0	3.14893	2.8075	2.43263	2.50618	2.79241	0.669818	0.681061	0	0	0	0	0	0	0	0	0	1.5766	0	0	1.2726	1.70588	1.0462	2.07388	0.790384	0	0	0	0	0	0	0	0	0	0	13	1.67095	0	0.940616	0
Q9LV48	PERK1	Proline-rich receptor-like protein kinase PERK1 (EC 2.7.11.1) (Proline-rich extensin-like receptor kinase 1) (AtPERK1)	69,2	8.34	0	0	0	0	0	0	0	1.33964	0	1.57183	0	0	0	0	0	1.07642	1.72496	2.19688	0	3.50874	4.73169	0	0	0	0	0	0	2.60946	2.64563	0	0	0	2.12325	3.12889	1.15178	1.12465	13	0.148849	0.730011	0.915604	1.42041
Q9LV72	GLR1.2	Glutamate receptor 1.2 (Ligand-gated ion channel 1.2)	98,1	7.27	0	0	0	0	0	0	0	0.669818	0.681061	0	0	0	0	0	0	0.538211	0.574987	0.54922	0	0	0	0	0	0	0.691294	0.790384	0.695171	1.39171	0	0	0	1.08918	0	0.521482	1.15178	1.12465	13	0.150098	0.184713	0.241872	0.586535
Q9LV93	ABCF5	ABC transporter F family member 5 (ABC transporter ABCF.5) (AtABCF5) (GCN20-type ATP-binding cassette protein GCN5)	78	6.84	0	0	0	0	0	0	0	2.00946	1.36212	1.57183	0	0	0	0	0	0	0.574987	0.54922	0	0	0	0	0	1.0462	4.14776	4.7423	0.695171	0	0	0	0	2.17837	1.06162	0	0.57589	0.562326	13	0.37462	0.29956	1.18127	0.486468
Q9LXJ2	F3C22_130	Ubiquinol--cytochrome-c reductase-like protein (Ubiquinol-cytochrome C reductase UQCRX/QCR9-like family protein)	8,4	9.47	0	0	0	0	0	0	6.98103	2.00946	3.4053	0	0	0	0	1.1801	0	2.69105	2.87494	3.29532	0	0	0	0	0	0	2.07388	2.37115	2.08551	0	0	0	0	0	0	1.56445	2.87945	2.81163	13	1.37731	1.11571	0.725616	0.80617
Q9LZP9	CP12-2	Calvin cycle protein CP12-2, chloroplastic (CP12 domain-containing protein 2) (Chloroplast protein 12-2)	14,2	4.91	0	0	1.57447	1.40375	1.21632	0	1.39621	1.33964	2.04318	0	0	0	0	0	0	0	0	0	1.5766	1.75437	1.57723	0	0	1.0462	2.07388	1.58077	2.08551	0	0	0	0	0	0	0	0	0	13	0.997062	0	1.2994	0
Q9M034	At5g01390	DNAJ heat shock family protein (Heat shock protein 40-like) (Putative heat shock protein 40)	36,9	9.07	0	0	0	0	0	0	0.698103	0.669818	0.681061	0	0	0	0	0	0	0.538211	0.574987	1.09844	0	0	0	0	0	0	0.691294	1.58077	0.695171	0	0	0	0	1.08918	0	2.60741	1.15178	1.68698	13	0.227665	0.245737	0.329692	0.72615
Q9M086	DCAF1	DDB1- and CUL4-associated factor homolog 1 (Protein DDB1-CUL4 ASSOCIATED FACTOR 1) (Protein DCAF1)	205,3	5.14	0	0	0	0	0	0	0	0.669818	0	1.57183	1.39319	1.22296	0	0	1.17468	1.07642	0	0	0	3.50874	0	0	0	0	0.691294	0.790384	0	1.39171	3.88025	1.39354	0	0	0	1.04296	0	0	13	0.0744243	0.715454	0.554491	0.856496
Q9M277	F21F14.40	AT3g61870/F21F14_40 (Plant/protein)	29,6	9.31	3.32522	7.67085	6.47281	0	0	0	2.79241	2.00946	3.4053	0	0	0	0	0	0	0	0	0.54922	3.1532	7.19292	12.7931	0	0	0	1.38259	1.58077	3.47585	0	0	0	0	0	0	0	0	0	13	2.85289	0.0610244	3.28649	0
Q9M2F9	RH52	DEAD-box ATP-dependent RNA helicase 52 (EC 3.6.4.13)	69,2	7.81	0	0	0	0	0	0	4.88672	0	4.08637	9.78029	0	0	0	0	0	0	7.47484	6.04142	0	0	0	1.2726	0	0	4.14776	7.11345	4.8662	0	9.17151	8.18702	0	0	0	0	6.91068	7.31024	13	0.99701	2.58851	1.93333	3.50883
Q9M2Y6	CGR2	Probable pectin methylesterase CGR2 (EC 2.1.1.-) (Cotton Golgi-related 2)	28,5	9.28	0	0	0	0	0	0	8.37723	3.34909	9.53485	0	0	0	0	0	0	4.30568	4.5999	4.39376	0	0	0	0	0	0	9.67811	8.69422	8.34205	0	0	0	0	1.08918	0	4.17185	6.33479	4.49861	13	2.36235	1.4777	2.96827	1.78827
Q9M9B4	At1g49140	NADH dehydrogenase [ubiquinone] 1 beta subcomplex subunit 10-A	12,5	8.03	1.57511	0	0	0	0	0	0	0	0	0	1.39319	3.84359	0	0	0	1.07642	1.72496	1.64766	0	1.75437	1.57723	0	0	0	0.691294	0	0	2.60946	0	2.78707	0	0	0	0.521482	0	1.68698	13	0.175012	1.0762	0.446988	0.844999
Q9M9Q6	SCPL50	Serine carboxypeptidase-like 50 (EC 3.4.16.-)	49,2	5.52	0	0	0	0	0	0	0.698103	0.669818	0.681061	0	0	0	0	0	0	1.07642	1.72496	0.54922	0	0	0	0	0	1.0462	0.691294	0.790384	0	0	1.23463	0	0	0	0	1.04296	0.57589	1.12465	13	0.227665	0.372289	0.280875	0.442015
Q9M9U0	XXT4	Xyloglucan 6-xylosyltransferase 4 (EC 2.4.2.39) (Putative glycosyltransferase 4) (AtGT4) (EC 2.4.-.-)	58,3	6.42	1.57511	0	1.57447	0	0	0	0.698103	0.669818	0	0	0	0	0	0	0	0.538211	1.14997	0	0	1.75437	0	0	0	0	0.691294	0.790384	0	0	1.23463	0	0	0	0	0.521482	1.15178	0.562326	13	0.501944	0.187576	0.359561	0.385579
Q9MA96	At3g05230	Signal peptidase complex subunit 3A (EC 3.4.-.-) (Microsomal signal peptidase 22 kDa subunit) (SPC22) (SPase 22 kDa subunit)	19	9.17	1.57511	0	1.57447	0	0	0	0	0	0	1.57183	1.39319	1.22296	0	0	0	0.538211	0.574987	0.54922	0	0	0	0	0	0	0	0	0	1.39171	1.23463	1.39354	0	0	0	1.56445	0	0.562326	13	0.349953	0.650044	0	0.682961
Q9S720	PPD3	PsbP domain-containing protein 3, chloroplastic (OEC23-like protein 2)	27,5	6.8	0	1.91771	0	4.21125	4.86526	5.01237	1.39621	1.33964	0.681061	0	0	0	0	0	0	0	0	0	0	1.75437	0	3.81779	0	4.1848	2.76518	1.58077	2.08551	0	0	0	0	0	0	0	0	0	13	2.15817	0	1.79871	0
Q9S829	ndhO	NAD(P)H-quinone oxidoreductase subunit O, chloroplastic (EC 7.1.1.-) (NAD(P)H dehydrogenase subunit O) (NDH subunit O) (NDH-O) (NADH-plastoquinone oxidoreductase subunit O)	17,6	9.22	0	1.91771	1.57447	1.40375	1.21632	1.25309	1.39621	2.67927	0.681061	0	0	0	0	0	0	0	0	0	0	0	1.57723	0	0	1.0462	1.38259	2.37115	0.695171	0	0	0	0	0	0	0	0	0	13	1.34688	0	0.785816	0
Q9SCS3	At3g50520	Phosphoglycerate mutase-like protein 4	26	6.65	0	0	0	1.40375	0	0	0	0	0	0	1.39319	0	2.71037	2.36019	0	1.07642	0	0	0	0	0	1.2726	0	2.0924	0.691294	0	0	1.39171	2.64563	0	1.27301	0	2.12325	0.521482	0	0	13	0.155972	0.837797	0.450699	0.883898
Q9SL76	At2g20050	Protein phosphatase 2C and cyclic nucleotide-binding/kinase domain-containing protein [Includes: Probable protein phosphatase 2C 19 (AtPP2C19) (EC 3.1.3.16); Probable inactive cyclic nucleotide-dependent protein kinase At2g20050]	121,3	5.19	0	0	0	0	0	0	1.39621	0.669818	2.04318	1.57183	0	0	0	0	0	0.538211	0	0.54922	0	1.75437	0	0	0	0	2.07388	0.790384	1.39034	0	1.23463	0	0	0	0	0.521482	1.15178	0	13	0.456579	0.295474	0.667664	0.323099
Q9SR91	T16O11.15	At3g08910 (DNAJ heat shock family protein) (Putative heat shock protein)	35,8	9.23	0	0	0	0	0	0	0.698103	0.669818	0.681061	0	0	1.22296	0	0	0	2.15284	0	0	0	0	0	0	0	0	0.691294	0.790384	0.695171	0	1.23463	0	2.54603	0	0	1.56445	0.57589	1.12465	13	0.227665	0.375089	0.241872	0.782849
Q9SR92	STR10	Rhodanese-like domain-containing protein 10 (Sulfurtransferase 10) (AtStr10)	23,8	9.31	3.32522	1.91771	1.57447	0	0	0	0.698103	0	0	1.57183	0	0	0	0	0	0	0	0.54922	0	3.50874	1.57723	1.2726	0	0	0	0.790384	0	0	1.23463	1.39354	1.27301	0	0	0	0	0	13	0.835056	0.235673	0.794328	0.433464
Q9SRN6	At3g03320	At3g03320 (Expressed protein) (RNA-binding ASCH domain protein) (T21P5.26 protein)	27,1	5.17	0	0	0	1.40375	0	1.25309	0.698103	0	0	0	0	0	0	1.1801	1.17468	0.538211	0	0.54922	0	0	0	1.2726	0	2.0924	0	0	0	0	0	0	1.27301	0	2.12325	0.521482	0	0.562326	13	0.372772	0.382468	0.373888	0.497785
Q9SSB7	DGR1	At1g80240 (F18B13.30 protein)	40,2	8.37	0	1.91771	0	1.40375	1.21632	0	0	0	0	3.31831	1.39319	0	0	1.1801	0	0	0	0	0	0	1.57723	1.2726	1.70588	0	0	0.790384	0	2.60946	5.29126	1.39354	0	0	0	0	0	0	13	0.504198	0.654622	0.59401	1.0327
Q9STH1	HOP3	Hsp70-Hsp90 organizing protein 3 (AtHop3)	63,7	6.32	0	0	0	5.615	0	0	0	0	0	0	0	0	9.4863	4.72038	0	0	0	0	0	1.75437	0	6.36298	0	2.0924	0	0	0	0	3.88025	0	21.6412	20.6945	21.2325	3.65037	4.03123	3.93628	13	0.623889	1.57852	1.13442	8.78515
Q9STL5	CEP3	KDEL-tailed cysteine endopeptidase CEP3 (EC 3.4.22.-)	40,9	6.28	0	0	0	2.8075	3.64895	1.25309	0	0	0	0	0	1.22296	0	2.36019	2.34936	0.538211	0	1.09844	0	0	0	2.54519	0	1.0462	0	0	0	1.39171	0	0	0	0	2.12325	0.521482	0	0	13	0.856616	0.841018	0.399043	0.448494
Q9SUW2	APT3	Adenine phosphoribosyltransferase 3 (EC 2.4.2.7)	20,3	6.09	1.57511	1.91771	1.57447	2.8075	2.43263	3.75928	0	0	0	0	1.39319	1.22296	0	1.1801	0	0	0	0	0	0	0	0	0	4.1848	0	0	0	1.39171	0	0	0	2.17837	2.12325	0	0	0	13	1.56297	0.421805	0.464977	0.632592
Q9SV91	F24G24.100	At4g10300 (RmlC-like cupins superfamily protein)	14,9	8.68	0	0	1.57447	2.8075	3.64895	3.75928	0	0.669818	0	0	0	0	0	0	1.17468	0	0	0	1.5766	1.75437	1.57723	2.54519	5.11765	4.1848	0	0	0	0	0	0	0	0	1.06162	0	0	0	13	1.38445	0.13052	1.86176	0.117958
Q9SVG3	At4g20840	Berberine bridge enzyme-like 21 (AtBBE-like 21) (EC 1.1.1.-)	60,1	9	0	0	0	2.8075	9.73052	3.75928	0	0	0	0	0	0	2.71037	2.36019	3.52405	0	0	0	0	0	1.57723	5.09038	5.11765	0	0.691294	0	0	0	3.88025	0	3.81904	0	5.30812	0	0	0	13	1.81081	0.954957	1.38628	1.44527
Q9SVN9	At4g13730	Ypt/Rab-GAP domain of gyp1p superfamily protein	50,5	6.7	0	3.83542	0	0	0	2.50618	0.698103	0.669818	0.681061	0	0	0	0	0	0	0.538211	0	0.54922	0	0	0	0	0	1.0462	0.691294	0.790384	0.695171	0	0	0	2.54603	0	0	0	1.15178	0	13	0.932288	0.120826	0.358116	0.410867
Q9SVR0	RPL13AC	60S ribosomal protein L13a-3	23,6	10.39	0	0	0	8.4225	0	6.26546	0	0	0	9.78029	8.01083	7.68719	0	5.90048	3.52405	0	0	0	0	0	24.009	7.63557	0	7.32339	0	9.4846	0	8.00236	13.2281	0	0	0	0	0	0	0	13	1.632	3.87809	5.38362	2.35894
Q9SZ50	At4g31830	At4g31830 (Transmembrane protein)	10,6	9.6	0	3.83542	0	0	0	0	0	0	0	4.89015	4.00541	3.84359	0	0	0	1.07642	0.574987	0	0	0	1.57723	0	0	0	0	0	0	4.00118	1.23463	4.00642	0	1.08918	0	0.521482	0.57589	0	13	0.426158	1.59895	0.175248	1.26986
Q9SZ91	At4g09750	NAD(P)-binding Rossmann-fold superfamily protein	35,1	8.19	0	0	0	0	0	0	1.39621	0.669818	0.681061	0	0	1.22296	0	0	0	2.15284	2.29995	2.19688	0	0	1.57723	0	0	0	0	0	0	1.39171	1.23463	0	0	0	0	2.08593	2.30356	2.2493	13	0.305232	0.874737	0.175248	1.02946
Q9SZV3	MitHPPK/DHPS	Folate synthesis bifunctional protein, mitochondrial [Includes: 6-hydroxymethyl-7,8-dihydropterin pyrophosphokinase (HPPK) (EC 2.7.6.3) (2-amino-4-hydroxy-6-hydroxymethyldihydropteridine diphosphokinase) (7,8-dihydro-6-hydroxymethylpterin-pyrophosphokinase); Dihydropteroate synthase (DHPS) (EC 2.5.1.15)]	60,7	7.43	0	0	0	1.40375	0	0	1.39621	0	0.681061	0	0	0	0	0	0	2.15284	0	1.09844	0	0	0	0	0	0	2.07388	0	0.695171	0	0	0	1.27301	1.08918	2.12325	1.56445	0.57589	1.12465	13	0.38678	0.361254	0.307673	0.861159
Q9T030	PCBER1	Phenylcoumaran benzylic ether reductase 1 (AtPCBER1) (EC 1.23.1.-)	34,1	6.8	0	0	0	1.40375	2.43263	1.25309	0	0	0	0	0	0	4.06556	3.54029	3.52405	0	0	0	1.5766	0	0	1.2726	0	1.0462	0	0	0	0	0	0	3.81904	2.17837	4.2465	0.521482	0	0	13	0.565497	1.23665	0.432822	1.19615
Q9ZPS7	TMN3	Transmembrane 9 superfamily member 3 (Endomembrane protein 9) (Transmembrane nine protein 3) (AtTMN3)	68	7.08	4.90033	0	0	0	0	0	0	4.68873	0	8.20846	8.01083	0	0	0	0	0	5.74987	7.13986	0	0	0	0	0	0	5.53035	7.11345	0	9.22011	5.29126	0	0	0	0	6.77926	2.30356	3.93628	13	1.06545	3.23434	1.40487	3.05894
Q9ZSJ7	PMP	AT3g24160/MUJ8_16 (Putative type 1 membrane protein) (Type 1 membrane protein, putative)	39,1	4.84	1.57511	0	1.57447	0	0	0	0.698103	0.669818	0	1.57183	1.39319	1.22296	0	0	0	0	0	0	0	1.75437	1.57723	0	0	0	0	0	0	1.39171	2.64563	1.39354	0	0	0	1.04296	0	0	13	0.501944	0.465331	0.370178	0.719316
Q9ZTW3	VAMP721	Vesicle-associated membrane protein 721 (AtVAMP721) (v-SNARE synaptobrevin 7B) (AtVAMP7B)	24,7	8.75	8.22555	7.67085	0	0	0	0	0	0	4.08637	6.63663	5.22445	5.06656	0	0	0	4.30568	5.17489	2.7461	11.2114	0	0	0	0	0	0	0	0	0	0	0	0	0	0	4.69334	6.91068	3.93628	13	2.22031	3.23937	1.24571	1.7267
Q9ZUU1	ADK	Adenylate kinase 1, chloroplastic (AK 1) (AtPADK1) (EC 2.7.4.3) (ATP-AMP transphosphorylase 1) (ATP:AMP phosphotransferase) (Adenylate monophosphate kinase 1) (AMK1)	31	6.7	0	0	1.57447	0	0	0	2.79241	1.33964	1.36212	0	0	0	0	0	0	0.538211	0.574987	0	1.5766	0	0	0	0	1.0462	2.07388	0.790384	0.695171	0	0	0	0	0	0	1.04296	1.15178	0	13	0.785404	0.123689	0.686915	0.24386
Q9ZVI3	At2g38610	KH domain-containing protein At2g38610 (Quaking-like protein 3)	31,7	8.84	0	0	0	0	0	0	0.698103	0.669818	0.681061	1.57183	1.39319	1.22296	0	0	0	0	0	1.09844	0	0	0	0	0	0	2.07388	0.790384	0.695171	0	0	1.39354	0	0	0	1.04296	0.57589	0	13	0.227665	0.58738	0.395493	0.33471
Q9ZVJ4	CYP22	Peptidyl-prolyl cis-trans isomerase CYP22 (PPIase CYP22) (EC 5.2.1.8) (Cyclophilin of 22 kDa) (Cyclophilin-22)	21,5	8.18	0	0	0	0	0	0	0.698103	0	2.04318	3.31831	0	0	1.35519	2.36019	0	0.538211	0	0.54922	0	0	0	0	0	2.0924	0	0	2.08551	0	0	1.39354	2.54603	0	3.18487	0	0	0.562326	13	0.304587	0.902347	0.464212	0.854084
Q9ZVT6	At1g03350	BSD domain-containing protein (F15K9.5 protein)	51,9	4.36	0	0	0	0	0	0	0	0.669818	0	0	0	0	1.35519	0	0	0.538211	1.14997	1.64766	1.5766	0	0	0	0	1.0462	0.691294	0.790384	0	0	1.23463	0	0	0	0	1.04296	0.57589	1.12465	13	0.0744243	0.521226	0.456053	0.442015
Q9ZW33	TIM10	Mitochondrial import inner membrane translocase subunit TIM10	9.3	7.74	0	0	1.57447	0	0	0	0	0	0	0	1.39319	0	0	0	0	1.07642	1.14997	1.09844	1.5766	1.75437	1.57723	0	0	0	0	0	0	1.39171	5.29126	0	0	0	0	1.04296	1.15178	1.68698	13	0.174941	0.524225	0.545356	1.17385
Q9ZWC4	F21M11.2	At1g04040/F21M11_2 (F21M11.2 protein) (HAD superfamily, subfamily IIIB acid phosphatase) (Similar to acid phosphatase)	31,1	9.11	3.32522	7.67085	6.47281	0	0	0	0	0	0	11.5268	13.2353	10.3078	0	0	0	0	0	1.64766	4.90498	5.43855	3.15446	0	0	0	0	0	0	11.8296	18.5194	12.1934	0	0	0	0	0	0	13	1.94099	4.07973	1.49978	4.72693
A0A1I9LPZ1	At3g50370	Uncharacterized protein	236,6	6.64	3.32522	3.83542	1.57447	0	0	0	0	0	0.681061	0	1.39319	2.62063	1.35519	0	0	0	0	0.54922	0	1.75437	3.15446	0	0	0	0	0	0	0	2.64563	1.39354	0	0	0	0	0	0	12	1.04624	0.657581	0.545426	0.448796
A0A1I9LRS6	At3g10300	Calcium-binding EF-hand family protein	40,7	9.1	0	0	0	0	0	0	1.39621	1.33964	0.681061	1.57183	1.39319	0	0	0	0	1.07642	0	0	0	0	0	0	0	0	0.691294	0.790384	1.39034	0	0	1.39354	0	0	0	0.521482	0	0.562326	12	0.379656	0.449049	0.319113	0.27526
A0A1I9LS32	At3g21660	UBX domain-containing protein	48,4	4.74	1.57511	1.91771	0	1.40375	1.21632	0	0	0	0	0	1.39319	0	0	0	0	0	0	1.09844	1.5766	0	0	1.2726	0	0	0	0	0	0	0	0	1.27301	1.08918	0	0.521482	0	0.562326	12	0.679209	0.276847	0.316577	0.382889
A0A1I9LT48	CHUP1	Hydroxyproline-rich glycoprotein family protein	112,1	5.54	0	1.91771	0	0	0	0	0.698103	0.669818	0	0	0	0	0	0	0	0	0.574987	0.54922	0	1.75437	1.57723	0	0	0	0.691294	1.58077	0.695171	0	0	0	0	0	0	1.04296	0	0.562326	12	0.36507	0.124912	0.69987	0.178365
A0A1P8AXM2	At2g35920	RNA helicase family protein	114,6	8.27	0	0	0	0	0	0	0.698103	0	1.36212	0	1.39319	0	0	0	0	1.07642	0.574987	0.54922	0	0	0	0	0	0	0.691294	0	0.695171	0	0	1.39354	0	0	0	0.521482	0.57589	0.562326	12	0.228914	0.399313	0.154052	0.339248
A0A1P8B167	SULA	NAD(P)-binding Rossmann-fold superfamily protein	39,4	9.01	3.32522	3.83542	1.57447	0	0	1.25309	3.49051	1.33964	2.04318	0	0	0	0	0	0	0	0	0	0	5.43855	4.73169	0	0	0	0.691294	1.58077	2.08551	0	0	0	0	0	0	0	0	0	12	1.8735	0	1.6142	0
A0A1P8B2Y6	HA5	Plasma membrane ATPase (EC 7.1.2.1)	109,8	7.27	0	0	14.5201	0	0	2.50618	0	0	0	0	0	0	0	0	1.17468	0	0	7.68907	0	17.8946	15.9476	1.2726	0	1.0462	0	7.11345	0	0	11.8171	0	1.27301	0	0	11.9941	0	0	12	1.89181	0.984862	4.80827	2.78714
A0A1P8B8I9	APS3	Pseudouridine synthase/archaeosine transglycosylase-like family protein	57,5	8.51	12.9509	17.2594	14.5201	0	7.29789	0	0	0	5.44849	0	0	16.5973	0	11.801	12.9215	5.92032	0	0	0	0	8.0614	12.726	17.0588	0	0	0	0	0	0	0	0	0	0	0	0	0	12	6.3863	5.2489	4.20513	0
A0A1P8B9I4	At5g16120	Alpha/beta-Hydrolases superfamily protein	43	7.81	0	0	1.57447	0	0	0	0.698103	0	0	0	0	0	0	0	0	1.61463	1.14997	0.54922	1.5766	1.75437	0	0	0	0	0.691294	1.58077	0	0	0	0	0	0	0	2.08593	1.15178	0.562326	12	0.252508	0.368203	0.622559	0.422226
A0A1R7T3I7	MUL3.6	Nucleolar/coiled-body phosphoprotein	34.1	5.99	0	0	0	0	0	0	1.39621	1.33964	1.36212	0	0	0	0	0	0	1.07642	0.574987	0.54922	0	0	0	0	0	0	1.38259	1.58077	1.39034	0	2.64563	0	0	0	0	1.04296	1.15178	0	12	0.455329	0.244514	0.483744	0.537819
A2RVT9	At5g38890	AT5G38890 protein (At5g38890) (Nucleic acid-binding, OB-fold-like protein)	20,2	7.4	0	0	0	0	0	0	0	0	0	0	0	0	1.35519	1.1801	1.17468	0	0.574987	0	0	0	0	0	1.70588	1.0462	0	0	0	0	0	0	1.27301	1.08918	2.12325	0.521482	0.57589	0.562326	12	0	0.476106	0.305787	0.682794
A3KPF2	PRMT14	Probable histone-arginine methyltransferase 1.4 (AtPRMT14) (EC 2.1.1.319) (Coactivator-associated methyltransferase 1B) (Protein arginine N-methyltransferase 4A) (AtPRMT4A)	58,8	5.53	0	0	0	0	0	0	0	0	0	0	2.61223	2.62063	0	3.54029	2.34936	0	0	0	3.1532	0	0	0	1.70588	0	0	0	0	1.39171	2.64563	2.78707	0	7.62429	5.30812	0	1.15178	0	12	0	1.23583	0.539898	2.32318
B5X503	At5g11240	At5g11240 (Transducin family protein / WD-40 repeat family protein)	66,8	6.86	1.57511	0	1.57447	0	0	0	0	0	0	3.31831	2.61223	2.62063	0	0	0	0.538211	0	0	1.5766	0	0	0	0	0	1.38259	0	0.695171	2.60946	0	2.78707	0	0	0	0	1.15178	0	12	0.349953	1.00993	0.40604	0.727591
B5X582	At1g30680	Twinkle homolog protein, chloroplastic/mitochondrial (DNA helicase) (EC 3.6.4.12) (DNA primase) (EC 2.7.7.-)	80,4	8.38	0	0	0	0	0	0	0	0	0	1.57183	1.39319	0	1.35519	0	0	3.22926	2.29995	1.64766	0	0	0	0	0	0	1.38259	0.790384	0	1.39171	0	1.39354	0	0	0	0	1.15178	0.562326	12	0	1.27745	0.241441	0.499928
F4HYC0	At1g35340	ATP-dependent protease La (LON) domain protein	34,7	8.09	0	1.91771	1.57447	1.40375	1.21632	1.25309	0	0	0.681061	0	1.39319	0	0	0	0	0	0	0.54922	0	0	0	0	0	0	0	0	0	1.39171	1.23463	0	0	0	1.06162	1.04296	0	0	12	0.894044	0.215823	0	0.525659
F4I0B5	At1g55450	S-adenosyl-L-methionine-dependent methyltransferases superfamily protein	35,5	7.64	3.32522	1.91771	0	0	0	0	0.698103	0	0	0	2.61223	5.06656	0	0	0	0	0	0.54922	1.5766	0	1.57723	0	0	0	0	0	0	6.61064	5.29126	2.78707	0	0	0	0.521482	0	0	12	0.660115	0.914222	0.350426	1.69005
F4I0K2	FLN2	Fructokinase-like 2, chloroplastic (pfkB-type carbohydrate kinase family protein 1)	68,9	5.24	3.32522	0	0	0	0	0	0.698103	2.00946	0.681061	0	0	0	0	0	0	1.07642	1.14997	1.09844	3.1532	0	3.15446	0	0	0	0	0.790384	0.695171	0	1.23463	0	0	0	0	0	0	0	12	0.745983	0.369426	0.865913	0.137181
F4I1B4	PAPP2C	Phytochrome-associated protein phosphatase type 2C	31,4	8.5	0	0	0	1.40375	0	1.25309	0	1.33964	0.681061	0	0	0	1.35519	1.1801	0	0.538211	1.72496	0	0	0	0	0	1.70588	1.0462	0	0	0	0	0	0	2.54603	0	1.06162	0	0	0	12	0.519727	0.533162	0.305787	0.40085
F4I313	At1g22870	Kinase family with ARM repeat domain-containing protein	100	7.53	1.57511	1.91771	1.57447	0	0	0	0.698103	0	0	0	0	1.22296	0	0	0	0	0	0	1.5766	1.75437	1.57723	0	0	0	0.691294	0.790384	0	2.60946	0	1.39354	0	0	0	0	0	0	12	0.640599	0.135885	0.709987	0.444778
F4I456	TPR2	Tetratricopeptide repeat (TPR)-like superfamily protein	40,5	6.11	0	0	0	1.40375	0	1.25309	1.39621	0.669818	0	0	0	0	1.35519	0	0	0	0.574987	0	0	0	1.57723	0	0	0	0	0	0	0	0	0	1.27301	2.17837	1.06162	0	1.15178	0.562326	12	0.524763	0.214464	0.175248	0.691901
F4IAW5	ASB1	Anthranilate synthase beta subunit 1	32,1	7.75	0	0	1.57447	0	0	0	0.698103	0	0	0	1.39319	0	1.35519	2.36019	2.34936	1.07642	0	0.54922	0	0	0	0	1.70588	1.0462	0	0	0	0	1.23463	0	0	0	0	0.521482	0	0	12	0.252508	1.00929	0.305787	0.195123
F4IE99	FdC2	2Fe-2S ferredoxin-like superfamily protein	21,9	6.38	0	1.91771	0	2.8075	0	1.25309	1.39621	1.33964	0.681061	0	0	0	0	0	0	0	0	0	0	3.50874	1.57723	0	0	1.0462	2.07388	1.58077	0.695171	0	0	0	0	0	0	0	0	0	12	1.04391	0	1.16467	0
F4IFA4	At2g04650	ADP-glucose pyrophosphorylase family protein	44,9	6.62	0	0	0	7.01875	4.86526	0	0	0	0	0	0	0	2.71037	5.90048	4.69873	0	0	0	0	5.43855	0	3.81779	5.11765	4.1848	0	0	0	0	0	0	6.36507	3.26755	0	0	2.87945	0	12	1.32045	1.47884	2.06209	1.39023
F4IGA5	NUP133	Nuclear pore complex protein NUP133 (Nucleoporin 133) (Nucleoporin Nup155-like)	144,5	5.55	1.57511	0	0	0	0	0	0.698103	0	0	0	0	2.62063	0	0	0	0.538211	0.574987	0.54922	0	1.75437	0	0	0	0	0	0	0.695171	0	1.23463	0	0	0	0	1.04296	0.57589	0.562326	12	0.252579	0.475894	0.272171	0.379534
F4J469	TIC22L	Protein TIC 22-like, chloroplastic (Translocon at the inner envelope membrane of chloroplasts 22-III) (AtTIC22-III)	34,6	8.35	3.32522	0	1.57447	0	0	0	0	0	0	0	1.39319	1.22296	1.35519	0	0	0	0.574987	0	1.5766	0	0	0	0	0	0	0	0	1.39171	0	1.39354	0	0	0	0.521482	1.15178	0.562326	12	0.54441	0.505147	0.175178	0.557871
F4J6Z1	UEV1D-4	Ubiquitin E2 variant 1D-4	18,6	6.38	0	0	0	0	0	0	0	0.669818	2.04318	0	4.00541	0	0	2.36019	0	0	0	0	0	1.75437	1.57723	0	0	0	0	0.790384	0	4.00118	3.88025	2.78707	0	1.08918	0	0	4.03123	0	12	0.301445	0.707289	0.457998	1.75432
F4J9G2	At3g59780	Rhodanese/Cell cycle control phosphatase superfamily protein	73,9	4.97	12.9509	17.2594	17.669	0	0	0	12.5659	12.0567	9.53485	0	0	0	0	0	0	0	0	0	12.788	12.456	14.3703	0	0	0	11.0607	11.8558	13.2082	0	0	0	0	0	0	0	0	0	12	9.11519	0	8.41545	0
F4JLY4	CYP706A1	Cytochrome P450, family 706, subfamily A, polypeptide 1	63,1	7.17	1.57511	1.91771	3.14893	0	0	0	0	1.33964	0	4.89015	0	1.22296	0	0	0	0	0	0	3.1532	0	0	0	0	0	1.38259	0	0.695171	2.60946	5.29126	1.39354	0	0	0	0	0	0	12	0.886821	0.679234	0.581218	1.0327
F4JM15	At4g28706	PfkB-like carbohydrate kinase family protein	47,3	7.34	3.32522	1.91771	3.14893	0	2.43263	1.25309	0	0	0	0	0	0	0	0	0	0	0	0	1.5766	1.75437	1.57723	2.54519	1.70588	1.0462	0.691294	0	0	0	0	0	0	0	0	0	0	0	12	1.34195	0	1.21075	0
F4JUS0	VSR7	VACUOLAR SORTING RECEPTOR 7	70,2	5.52	0	1.91771	0	0	0	0	0	0.669818	1.36212	0	0	0	0	0	0	0.538211	2.29995	2.19688	0	0	0	0	0	0	0.691294	0	1.39034	1.39171	0	0	0	0	0	2.60741	2.30356	1.68698	12	0.43885	0.559449	0.231293	0.88774
F4K383	At5g48780	Disease resistance protein (TIR-NBS class)	72,8	8.38	0	0	0	0	0	1.25309	0.698103	0	0	1.57183	0	0	1.35519	1.1801	1.17468	0	0	0	0	1.75437	1.57723	0	0	1.0462	0	0	0	0	2.64563	0	1.27301	0	1.06162	0	0	0	12	0.216799	0.586866	0.486422	0.553363
O04157	RABG3B	Ras-related protein RABG3b (AtRABG3b) (Ras-related protein Rab75) (AtRab75)	22,9	5.48	0	0	0	0	2.43263	2.50618	0	0	4.76743	0	0	1.22296	0	0	0	6.45853	6.32486	6.04142	0	8.94729	0	0	0	0	0	3.16153	0	0	0	0	0	0	0	5.7363	6.33479	9.55954	12	1.07847	2.22753	1.34543	2.4034
O22100	F16M2_110	ATMRK1 (Protein kinase superfamily protein) (Putative ATMRK1 protein)	42,6	6.68	0	1.91771	0	0	0	0	3.49051	0	0	0	0	2.62063	0	0	0	2.15284	1.14997	0.54922	0	3.50874	0	0	0	0	2.07388	0.790384	0	0	0	0	0	0	0	3.12889	0.57589	1.12465	12	0.600914	0.719185	0.708112	0.536604
O22775	XXT2	Xyloglucan 6-xylosyltransferase 2 (AtXT2) (EC 2.4.2.39) (Putative glycosyltransferase 2) (AtGT2) (EC 2.4.-.-)	53,1	6.99	0	0	1.57447	0	0	0	0	0	0	1.57183	1.39319	1.22296	0	0	0	0.538211	1.14997	0.54922	0	0	0	0	0	0	0	0.790384	0	1.39171	0	2.78707	0	0	0	0.521482	0	0.562326	12	0.174941	0.713932	0.0878204	0.584733
O22898	LACS1	Long chain acyl-CoA synthetase 1 (EC 6.2.1.3) (Protein ECERIFERUM 8)	74,6	6.35	1.57511	1.91771	1.57447	0	0	0	0	0	0	1.57183	0	1.22296	0	0	0	0	0.574987	0	1.5766	1.75437	0	0	0	0	0	0	0	1.39171	2.64563	1.39354	0	0	0	0.521482	0	0	12	0.563032	0.37442	0.370108	0.661373
O23298	dl3250c	AT4g14420/dl3250c (Elicitor like protein) (HR-like lesion-inducing protein-like protein)	17,4	9.95	0	1.91771	1.57447	0	0	0	0	0	0	3.31831	2.61223	2.62063	0	0	0	1.07642	0	0	1.5766	0	0	0	0	0	0	0	0.695171	2.60946	2.64563	2.78707	0	0	0	0.521482	0	0	12	0.38802	1.06973	0.252419	0.951516
O23413	At4g15620	CASP-like protein 1E2 (AtCASPL1E2)	20,3	10.01	1.57511	1.91771	1.57447	0	0	0	0.698103	0	0	1.57183	1.39319	1.22296	0	0	0	0	0	0	1.5766	0	0	0	0	0	0.691294	0	0.695171	1.39171	0	1.39354	0	0	0	0	0	0	12	0.640599	0.465331	0.329229	0.309472
O23702	AN	C-terminal binding protein AN (CtBP) (Protein ANGUSTIFOLIA) (Protein DETORQUEO)	70,1	6.6	0	0	0	1.40375	0	0	0	0	0	1.57183	1.39319	1.22296	0	0	0	0	0.574987	0.54922	0	0	0	0	0	0	0	0	0	1.39171	1.23463	1.39354	0	0	0	1.56445	0.57589	0.562326	12	0.155972	0.590243	0	0.746949
O48529	STR9	Rhodanese-like domain-containing protein 9, chloroplastic (Sulfurtransferase 9) (AtStr9)	25,5	8.66	3.32522	3.83542	3.14893	0	0	0	2.09431	2.00946	1.36212	0	0	0	0	0	0	0	0	0	9.63478	7.19292	6.30893	0	0	0	2.07388	0.790384	2.78068	0	0	0	0	0	0	0	0	0	12	1.75283	0	3.19795	0
O48962	At1g20050	Probable 3-beta-hydroxysteroid-Delta(8),Delta(7)-isomerase (EC 5.3.3.5) (Cholestenol Delta-isomerase) (Delta(8)-Delta(7) sterol isomerase) (D8-D7 sterol isomerase)	25,1	8.54	1.57511	0	0	0	0	0	0.698103	0.669818	0.681061	0	0	0	0	0	0	0.538211	0.574987	0	0	0	0	0	0	0	0.691294	0.790384	0.695171	1.39171	0	0	0	0	0	0.521482	0	0.562326	12	0.402676	0.123689	0.241872	0.275058
O49653	GCP2	Probable tRNA N6-adenosine threonylcarbamoyltransferase (EC 2.3.1.234) (Glycoprotease 2) (t(6)A37 threonylcarbamoyladenosine biosynthesis protein GCP2) (tRNA threonylcarbamoyladenosine biosynthesis protein GCP2)	38,7	5.95	0	0	0	1.40375	0	0	0	0	0	1.57183	0	1.22296	0	0	0	0	0.574987	0.54922	0	0	3.15446	0	0	1.0462	0	0	0	0	0	1.39354	0	1.08918	2.12325	0	0.57589	0.562326	12	0.155972	0.435445	0.46674	0.638243
O64757	At2g34930	Disease resistance family protein / LRR family protein (Putative disease resistance protein)	100,2	8.62	0	0	0	0	0	0	0.698103	0	0	0	1.39319	0	0	1.1801	1.17468	1.61463	1.14997	1.64766	0	0	0	0	0	0	0.691294	0.790384	0	1.39171	0	0	0	0	0	1.56445	0	0.562326	12	0.077567	0.906692	0.164631	0.390943
O64858	At2g44230	At2g44230/F4I1.4 (Expressed protein)	59,9	5.91	0	0	0	0	0	0	0	0	0	1.57183	4.00541	1.22296	0	0	0	0.538211	0	1.09844	0	0	0	0	0	0	1.38259	0.790384	0.695171	1.39171	0	4.00642	0	0	0	1.04296	0	0.562326	12	0	0.937429	0.318682	0.778158
O80653	SKIP	SNW/SKI-interacting protein (AtSKIP) (Protein EARLY FLOWERING AND INSENSITIVE TO PHOTOPERIOD 1) (SNW domain-containing protein)	69,4	9.17	0	1.91771	0	0	0	0	1.39621	1.33964	0	1.57183	0	0	0	0	0	0	1.14997	1.09844	0	1.75437	1.57723	0	0	0	0	2.37115	0	0	0	0	0	0	0	2.08593	1.72767	0.562326	12	0.517062	0.424472	0.633639	0.486214
O80885	ARASP	Membrane metalloprotease ARASP, chloroplastic (EC 3.4.24.-)	48,7	8.66	4.90033	1.91771	4.89834	0	0	0	0.698103	0.669818	0	0	0	0	0	0	0	0	0.574987	0	3.1532	1.75437	3.15446	0	0	0	2.07388	0.790384	2.78068	0	0	0	0	0	0	0	0	0	12	1.45381	0.0638875	1.523	0
O81270	PXG1	Peroxygenase 1 (AtPXG1) (EC 1.11.2.3) (Caleosin-1) (Embryo-specific protein 1 (ATS1))	28	6.23	0	0	0	0	0	0	2.09431	2.00946	4.08637	0	0	0	0	0	0	5.92032	5.74987	6.59064	0	0	0	0	0	0	1.38259	1.58077	0	0	0	0	0	3.26755	0	4.69334	2.87945	3.93628	12	0.910014	2.02898	0.329262	1.64185
O81742	BETAC-AD	Beta-adaptin-like protein C (At-bC-Ad) (At-betaC-Ad) (AP complex subunit beta-C) (Adaptor protein complex AP subunit beta-C) (Beta-adaptin C) (Clathrin assembly protein complex beta large chain C)	99	5.02	0	0	0	4.21125	0	0	0	6.69818	7.49167	0	0	0	8.13112	0	0	0	9.1998	0	0	1.75437	0	0	0	0	4.83906	7.11345	0	17.2225	3.88025	0	0	0	0	7.30074	0	7.87257	12	2.04457	1.92566	1.52299	4.03067
O82266	SWA1	Protein SLOW WALKER 1 (Protein EMBRYO SAC DEVELOPMENT ARREST 13) (Protein EMBRYO SAC DEVELOPMENT ARREST 19)	58,9	9.58	0	0	1.57447	0	0	0	0.698103	0	0	0	1.39319	2.62063	0	0	0	1.61463	1.14997	0	0	0	0	0	0	0	0	0	0	2.60946	2.64563	2.78707	0	0	0	1.04296	1.72767	0.562326	12	0.252508	0.753158	0	1.2639
P42762	CLPD	Chaperone protein ClpD, chloroplastic (EC 3.6.1.3) (ATP-dependent Clp protease ATP-binding subunit ClpD homolog) (Casein lytic proteinase D) (ERD1 protein) (Protein EARLY RESPONSIVE TO DEHYDRATION 1) (Protein SENESCENCE ASSOCIATED GENE 15)	103,2	6.23	4.90033	0	0	4.21125	0	1.25309	0	4.68873	4.08637	0	0	0	0	0	0	0	0	2.7461	0	7.19292	4.73169	3.81779	0	0	4.14776	0	4.17103	0	0	0	0	0	0	0	0	2.81163	12	2.12664	0.305122	2.67347	0.312403
P50651	RNR2A	Ribonucleoside-diphosphate reductase small chain A (EC 1.17.4.1) (Ribonucleoside-diphosphate reductase R2A subunit) (AtRNR2) (Protein R2at) (Ribonucleotide reductase small subunit A)	39,3	4.86	0	0	0	0	0	0	0	0	0	0	0	0	1.35519	1.1801	1.17468	1.07642	0.574987	2.19688	0	1.75437	1.57723	0	0	0	0.691294	0	0	0	1.23463	0	0	0	0	1.04296	0	1.12465	12	0	0.839806	0.446988	0.378027
P56754	ndhJ	NAD(P)H-quinone oxidoreductase subunit J, chloroplastic (EC 7.1.1.-) (NAD(P)H dehydrogenase subunit J) (NADH-plastoquinone oxidoreductase subunit J)	18,5	7.03	0	1.91771	1.57447	0	1.21632	2.50618	0.698103	1.33964	1.36212	0	0	0	0	0	0	0	0	0	0	1.75437	0	0	0	1.0462	1.38259	1.58077	1.39034	0	0	0	0	0	0	0	0	0	12	1.17939	0	0.794919	0
P56755	ndhI	NAD(P)H-quinone oxidoreductase subunit I, chloroplastic (EC 7.1.1.-) (NAD(P)H dehydrogenase subunit I) (NDH subunit I) (NADH-plastoquinone oxidoreductase subunit I)	20,1	7.56	3.32522	1.91771	3.14893	0	0	0	2.79241	2.67927	1.36212	0	0	0	0	0	0	0	0	0	3.1532	8.94729	1.57723	0	0	0	0.691294	0.790384	1.39034	0	0	0	0	0	0	0	0	0	12	1.69174	0	1.83886	0
P56756	ndhK	NAD(P)H-quinone oxidoreductase subunit K, chloroplastic (EC 7.1.1.-) (NAD(P)H dehydrogenase subunit K) (NADH-plastoquinone oxidoreductase subunit K)	25,4	9.03	4.90033	3.83542	3.14893	0	0	0	0.698103	2.67927	2.72424	0	0	0	0	0	0	0	0	0	1.5766	3.50874	6.30893	0	0	0	2.76518	1.58077	3.47585	0	0	0	0	0	0	0	0	0	12	1.99848	0	2.13512	0
P56780	psbH	Photosystem II reaction center protein H (PSII-H) (Photosystem II 10 kDa phosphoprotein)	7,7	6.55	4.90033	3.83542	1.57447	0	0	0	2.79241	3.34909	4.08637	0	0	0	0	0	0	0	0	0	1.5766	1.75437	19.102	0	0	0	2.07388	3.95192	3.47585	0	0	0	0	0	0	0	0	0	12	2.28201	0	3.54829	0
P56788	ycf4	Photosystem I assembly protein Ycf4	21,4	9.57	3.32522	3.83542	6.47281	0	0	0	2.79241	4.68873	4.08637	0	0	0	0	0	0	0	0	0	4.90498	5.43855	3.15446	0	0	0	4.14776	3.95192	2.08551	0	0	0	0	0	0	0	0	0	12	2.80011	0	2.63147	0
P61847	rpl32	50S ribosomal protein L32, chloroplastic	6,1	12.04	1.57511	1.91771	1.57447	1.40375	0	1.25309	1.39621	0	0.681061	0	0	0	0	0	0	0	0	0	0	0	0	1.2726	0	3.1386	0.691294	0.790384	0.695171	0	0	0	0	0	0	0	0	0	12	1.08904	0	0.732005	0
P92958	KIN11	SNF1-related protein kinase catalytic subunit alpha KIN11 (AKIN11) (EC 2.7.11.1) (AKIN alpha-1) (AKINalpha1) (SNF1-related kinase 1.2) (SnRK1.2)	58,7	7.42	1.57511	0	0	0	0	0	0	0.669818	0	1.57183	1.39319	1.22296	0	0	0	0	0	0	0	1.75437	0	0	0	0	0	0.790384	0	1.39171	1.23463	1.39354	0	0	0	0	0.57589	0.562326	12	0.249436	0.465331	0.28275	0.573121
P92980	APR3	5'-adenylylsulfate reductase 3, chloroplastic (EC 1.8.4.9) (3'-phosphoadenosine-5'-phosphosulfate reductase homolog 26) (PAPS reductase homolog 26) (Prh-26) (Adenosine 5'-phosphosulfate 5'-adenylylsulfate sulfotransferase 3) (APS sulfotransferase 3) (Thioredoxin-independent APS reductase 3)	50,7	7.06	0	0	1.57447	0	0	0	3.49051	2.00946	0.681061	0	0	0	0	0	0	0	0	0	1.5766	0	0	0	0	0	2.76518	2.37115	2.78068	0	0	0	0	4.35674	0	1.56445	1.72767	1.12465	12	0.861722	0	1.05485	0.974834
P93740	NUDT23	Nudix hydrolase 23, chloroplastic (AtNUDT23) (EC 3.6.1.-) (ADP-ribose pyrophosphatase) (EC 3.6.1.13) (FAD diphosphatase) (EC 3.6.1.18)	30,8	8.79	1.57511	3.83542	0	1.40375	0	1.25309	0	0	0	3.31831	2.61223	2.62063	0	0	0	0	0	0	0	0	1.57723	1.2726	0	0	0	0	0	1.39171	1.23463	1.39354	0	0	0	0	0	0	12	0.896375	0.95013	0.316647	0.446653
Q07488	BCB	Blue copper protein (Blue copper-binding protein) (AtBCB) (Phytocyanin 1) (Stellacyanin)	20	4.82	0	0	0	0	0	0	0	1.33964	1.36212	0	0	0	0	1.1801	0	1.61463	2.29995	1.64766	0	0	0	0	0	0	0	0	0	0	0	0	1.27301	1.08918	1.06162	2.60741	2.87945	2.2493	12	0.300195	0.749148	0	1.24
Q08298	RD22	BURP domain protein RD22 (Dehydration-responsive protein RD22)	42,2	9.36	1.57511	1.91771	1.57447	0	0	0	0	0	0	4.89015	8.01083	5.06656	0	0	0	0	0	0	0	1.75437	3.15446	0	0	0	0	0	0	5.21893	3.88025	4.00642	0	1.08918	0	0	0	0	12	0.563032	1.99639	0.545426	1.5772
Q0WNX3	At5g15270	RNA-binding KH domain-containing protein	59,7	8.12	0	0	0	0	0	0	0.698103	0.669818	0.681061	1.57183	1.39319	1.22296	0	0	0	0	0	0.54922	1.5766	0	0	0	0	0	0	0	0	1.39171	1.23463	0	0	0	0	0	1.15178	0.562326	12	0.227665	0.526356	0.175178	0.482272
Q0WVD6	PRMT3	Probable protein arginine N-methyltransferase 3 (EC 2.1.1.-)	67,3	4.7	0	1.91771	0	0	0	0	0	0	0	1.57183	1.39319	1.22296	0	0	0	0	0.574987	0.54922	0	0	0	1.2726	0	0	0	0	0	1.39171	1.23463	0	1.27301	0	0	0.521482	0	0.562326	12	0.213079	0.590243	0.141399	0.553685
Q0WVX5	SS4	Probable starch synthase 4, chloroplastic/amyloplastic (AtSS4) (EC 2.4.1.21) (Soluble starch synthase IV) (SSIV)	117,7	5.96	3.32522	1.91771	0	0	0	0	3.49051	0.669818	0.681061	0	0	0	0	0	0	0	0.574987	0	0	3.50874	4.73169	0	0	0	4.14776	0.790384	1.39034	0	2.64563	0	0	0	0	0	0	0	12	1.12048	0.0638875	1.61877	0.293959
Q38872	CPK6	Calcium-dependent protein kinase 6 (EC 2.7.11.1) (Calcium-dependent protein kinase isoform CDPK3) (AtCDPK3) (Calmodulin-domain protein kinase CDPK isoform 6)	61,1	5.67	0	0	0	0	0	0	0	2.00946	0	3.31831	0	2.62063	0	0	5.87341	2.15284	1.14997	1.64766	0	0	0	0	0	0	2.76518	0	2.78068	0	0	5.39995	0	0	0	1.04296	1.72767	0	12	0.223273	1.86254	0.616207	0.907843
Q38905	PRO4	Profilin-4	14,5	5.2	0	0	0	0	0	0	0	0	0	0	0	0	0	1.1801	0	1.07642	1.14997	0.54922	0	0	0	1.2726	1.70588	1.0462	0	0	0	0	2.64563	0	1.27301	1.08918	0	0.521482	0	0.562326	12	0	0.439523	0.447186	0.676848
Q39256	UBQ8	Polyubiquitin 8 [Cleaved into: Ubiquitin-related 1; Ubiquitin-related 2; Ubiquitin-related 3; Ubiquitin-related 4; Ubiquitin-related 5; Ubiquitin-related 6; Ubiquitin-related 7; Ubiquitin-related 8]	71,7	9.03	0	0	0	0	0	0	48.8672	54.2553	29.2856	0	0	0	0	0	0	48.9772	36.2242	28.0102	0	16.1402	0	0	0	0	49.0819	0	29.8923	0	0	0	0	0	0	48.4978	48.3748	34.8642	12	14.712	12.5791	10.5683	14.6374
Q42561	FATA	Oleoyl-acyl carrier protein thioesterase 1, chloroplastic (EC 3.1.2.14) (18:0-acyl-carrier protein thioesterase) (18:0-ACP thioesterase) (Acyl-[acyl-carrier-protein] hydrolase)	40,8	7.47	0	0	0	0	4.86526	0	0	0	0	3.31831	4.00541	0	5.42074	2.36019	3.52405	0	0	0	0	0	0	1.2726	0	5.231	0	0	0	1.39171	0	4.00642	0	1.08918	1.06162	0	0	0	12	0.540585	2.06986	0.722621	0.838771
Q4V3C9	KCS8	3-ketoacyl-CoA synthase 8 (KCS-8) (EC 2.3.1.199) (Very long-chain fatty acid condensing enzyme 8) (VLCFA condensing enzyme 8)	54,2	9	1.57511	1.91771	0	0	0	0	1.39621	0.669818	0	1.57183	4.00541	3.84359	0	0	0	0	0	0	1.5766	0	0	0	0	0	0.691294	0	0	2.60946	2.64563	2.78707	0	0	0	0	0	0	12	0.617649	1.04676	0.251988	0.893574
Q56XV8	CPN60A2	Chaperonin 60 subunit alpha 2, chloroplastic (CPN-60 alpha 2) (Protein EMBRYO DEFECTIVE 3007)	61,2	7.84	1.57511	0	0	0	0	0	0	0	0	0	0	0	0	3.54029	1.17468	1.07642	0.574987	1.64766	0	0	1.57723	0	0	0	0	0	0.695171	0	1.23463	0	0	0	0	1.04296	0.57589	1.12465	12	0.175012	0.890448	0.252489	0.442015
Q570B4	FDH	3-ketoacyl-CoA synthase 10 (KCS-10) (EC 2.3.1.199) (Protein FIDDLEHEAD) (Very long-chain fatty acid condensing enzyme 10) (VLCFA condensing enzyme 10)	61,9	9.01	0	0	0	0	0	0	9.77344	6.02837	7.49167	0	0	0	0	0	0	8.07316	6.32486	8.23829	0	0	0	0	0	0	8.29553	7.11345	8.34205	0	0	0	0	0	0	3.12889	5.7589	3.37396	12	2.58816	2.51515	2.639	1.36242
Q5EAH9	At3g55760	At3g55760	65,5	5.49	1.57511	0	0	2.8075	1.21632	1.25309	0	0	0	0	0	0	1.35519	2.36019	1.17468	0	0	0	0	0	0	2.54519	0	3.1386	0	0	0	0	1.23463	0	1.27301	2.17837	0	0	0	0	12	0.761335	0.54334	0.631532	0.520667
Q67YC9	At4g14100	Uncharacterized protein At4g14100	23,9	5.41	0	0	0	0	0	0	0	0.669818	0.681061	0	0	0	1.35519	0	1.17468	0.538211	1.72496	2.19688	0	0	0	0	0	1.0462	0	0	1.39034	0	0	0	1.27301	0	0	1.04296	0	1.12465	12	0.150098	0.776658	0.270727	0.382292
Q681Q7	At1g03900	Uncharacterized protein At1g03900	29,8	6.43	0	0	0	0	0	0	0	0	0	0	0	0	0	1.1801	1.17468	0.538211	0.574987	1.09844	0	0	0	0	0	2.0924	0	0	0.695171	0	0	0	1.27301	1.08918	0	1.04296	1.15178	0.562326	12	0	0.507379	0.30973	0.568807
Q682I4	At3g60150	NADH dehydrogenase ubiquinone 1 alpha subcomplex assembly factor-like protein (DUF498/DUF598)	19,1	7.96	0	0	0	0	0	0	0	0.669818	0	0	0	0	0	0	1.17468	0.538211	1.14997	0	0	0	0	0	0	0	0.691294	0.790384	0	0	1.23463	0	1.27301	1.08918	1.06162	0.521482	1.15178	0	12	0.0744243	0.318096	0.164631	0.703523
Q6DBP3	At5g05820	Probable sugar phosphate/phosphate translocator At5g05820	33,9	9.79	0	0	0	0	0	0	0.698103	0	0.681061	1.57183	0	1.22296	0	0	0	0	0.574987	0.54922	1.5766	0	1.57723	0	0	0	0.691294	0	0	1.39171	0	1.39354	0	0	0	0.521482	0	0	12	0.15324	0.435445	0.427236	0.367415
Q6NPM5	ATS3B	Embryo-specific protein ATS3B (Protein ARABIDOPSIS THALIANA SEED 3B)	21,1	7.14	0	0	0	0	0	0	2.09431	1.33964	1.36212	0	0	0	0	0	0	2.15284	2.29995	2.19688	0	0	0	0	0	0	1.38259	0.790384	2.08551	0	0	0	0	0	0	3.12889	0.57589	2.81163	12	0.532896	0.738852	0.473165	0.724046
Q6NQL4	KDSA2	2-dehydro-3-deoxyphosphooctonate aldolase 2 (EC 2.5.1.55) (3-deoxy-D-manno-octulosonic acid 8-phosphate synthase) (KDO-8-phosphate synthase 2) (AtkdsA2) (KDO 8-P synthase) (KDOPS) (Phospho-2-dehydro-3-deoxyoctonate aldolase)	31,7	6.32	0	0	0	0	0	0	1.39621	2.00946	0	0	0	0	6.77593	0	5.87341	0	0.574987	1.09844	0	0	0	0	0	0	1.38259	0	0	0	0	0	0	3.26755	3.18487	2.60741	1.72767	0.562326	12	0.378407	1.59142	0.153621	1.26109
Q84L08	GFT1	GDP-fucose transporter 1 (GDP-mannose transporter GONST4) (Protein GOLGI NUCLEOTIDE SUGAR TRANSPORTER 4)	37,4	7.33	0	0	0	0	0	0	1.39621	3.34909	1.36212	0	0	0	0	0	0	2.15284	1.14997	1.09844	0	0	0	0	0	0	1.38259	3.16153	1.39034	0	0	0	0	0	0	2.60741	1.72767	1.68698	12	0.678602	0.489029	0.659385	0.669117
Q8GRX1	TGG4	Myrosinase 4 (EC 3.2.1.147) (Beta-glucosidase 34) (AtBGLU34) (EC 3.2.1.21) (Sinigrinase 4) (Thioglucosidase 4)	57,5	8.12	6.47544	7.67085	8.04727	0	0	0	0	0	0	4.89015	0	6.46423	0	0	0	2.15284	0	0	4.90498	0	0	0	0	0	0	0	0	10.6118	6.52588	8.18702	0	4.35674	6.36974	0	0	0	12	2.46595	1.5008	0.544998	4.00569
Q8GUM4	At3g27390	Uncharacterized membrane protein At3g27390	65,5	8.16	0	0	0	0	0	0	0.698103	0.669818	0.681061	0	0	0	0	0	0	1.61463	1.14997	0.54922	0	0	0	0	0	0	0.691294	1.58077	0.695171	0	0	0	0	0	0	2.08593	2.30356	0.562326	12	0.227665	0.368203	0.329692	0.550201
Q8GWG0	GPAT9	Glycerol-3-phosphate acyltransferase 9 (AtGPAT9) (EC 2.3.1.15)	43	8.53	0	0	0	0	1.21632	0	0	0.669818	1.36212	0	0	0	0	0	0	0	0.574987	1.64766	0	0	0	0	0	0	0.691294	0.790384	1.39034	0	1.23463	0	0	0	0	0.521482	1.15178	1.68698	12	0.360917	0.246961	0.319113	0.510541
Q8GY96	PGM	Phosphoglycerate mutase-like protein (AtPGM)	29,9	5.6	0	3.83542	0	2.8075	2.43263	3.75928	0	0	0	0	0	0	1.35519	0	2.34936	0	0	0	0	0	0	1.2726	5.11765	2.0924	0	0	0	0	0	0	2.54603	6.5351	3.18487	0	0	0	12	1.42609	0.411617	0.942516	1.36289
Q8H116	MNS2	Mannosyl-oligosaccharide 1,2-alpha-mannosidase MNS2 (AtMANIa) (EC 3.2.1.113) (Alpha-mannosidase IA)	65,1	6.49	1.57511	0	0	1.40375	1.21632	0	0	0	0	0	1.39319	1.22296	0	0	1.17468	0.538211	0	0	0	0	1.57723	0	0	0	0	0	0	1.39171	0	1.39354	1.27301	0	0	1.56445	0	0	12	0.46613	0.481005	0.175248	0.624745
Q8L3X8	SCL30	Serine/arginine-rich SC35-like splicing factor SCL30 (At-SCL30) (AtSCL30) (SC35-like splicing factor 30) (Serine/arginine-rich splicing factor 30)	29,6	11.27	0	1.91771	0	0	0	0	0	0.669818	0.681061	3.31831	1.39319	0	1.35519	0	0	0.538211	0	0.54922	0	1.75437	1.57723	0	0	0	0	0	0	2.60946	0	0	0	0	0	0	0.57589	0	12	0.363177	0.794902	0.370178	0.353928
Q8L4D8	IQD31	Protein IQ-DOMAIN 31	65,2	9.55	0	0	0	1.40375	0	1.25309	1.39621	0	0	3.31831	1.39319	0	0	1.1801	1.17468	0	0	0	0	0	0	0	0	0	0	0	0	2.60946	2.64563	0	1.27301	0	1.06162	0.521482	0	0	12	0.450339	0.785142	0	0.901246
Q8L517	At4g30490	AFG1-like ATPase family protein	56,5	8.38	0	0	0	0	0	0	1.39621	0.669818	1.36212	0	0	0	0	0	0	0.538211	0	0	0	0	0	0	0	0	1.38259	1.58077	0.695171	0	1.23463	0	1.27301	0	0	1.04296	1.15178	1.12465	12	0.380905	0.0598012	0.406503	0.647448
Q8L633	TRZ2	tRNase Z TRZ2, chloroplastic (EC 3.1.26.11) (Chloroplast ribonuclease Z) (Chloroplast RNase Z) (Short tRNase Z 2) (Zinc phosphodiesterase CPZ) (tRNA 3 endonuclease) (tRNase ZS2) (AthTRZS2)	39,9	8.94	0	0	1.57447	1.40375	1.21632	1.25309	0	0	0	0	0	0	2.71037	2.36019	2.34936	0.538211	0	0.54922	0	0	0	0	0	2.0924	0	0	0	0	0	0	0	1.08918	0	0.521482	0	0	12	0.605292	0.945262	0.232489	0.178963
Q8L8S0	MTI20.11	At5g57860 (Ubiquitin-like protein) (Ubiquitin-like superfamily protein)	10,9	4.68	0	0	0	0	2.43263	1.25309	0	0	0	0	0	0	1.35519	1.1801	1.17468	0	0	0.54922	0	0	0	0	0	1.0462	0.691294	0	0	0	0	0	1.27301	1.08918	1.06162	1.56445	0	0	12	0.409525	0.473243	0.193055	0.554252
Q8L9X2	RBCX2	Chaperonin-like RbcX protein 2, chloroplastic (AtRBCX2)	23,5	9.66	1.57511	1.91771	0	1.40375	1.21632	2.50618	0	1.33964	0.681061	0	0	0	0	0	0	0	0	0	0	0	0	0	1.70588	2.0924	2.76518	0.790384	0.695171	0	0	0	0	0	0	0	0	0	12	1.1822	0	0.894335	0
Q8LC12	At4g01897	At4g01897 (Dihydroorotate dehydrogenase)	14,1	4.77	0	0	0	0	0	1.25309	0	0.669818	0	1.57183	1.39319	0	0	1.1801	1.17468	0	0	0	0	0	0	0	0	0	0.691294	0.790384	0	0	1.23463	0	0	1.08918	1.06162	0	0	0.562326	12	0.213657	0.591089	0.164631	0.43864
Q8LCT2	At3g55605	At3g55605 (Mitochondrial glycoprotein family protein)	29	4.7	0	0	0	0	0	0	0	0	0	3.31831	2.61223	2.62063	0	0	0	0.538211	0	0.54922	0	1.75437	1.57723	0	0	0	0.691294	0	0	2.60946	2.64563	1.39354	0	0	0	0.521482	0	0	12	0	1.07096	0.446988	0.796679
Q8LEZ8	AAP19-1	AP-1 complex subunit sigma-1 (Adaptor AP-1 19 kDa protein) (Adaptor protein complex AP-1 sigma-1 subunit) (Adaptor-related protein complex 1 sigma-1 subunit) (Clathrin assembly protein complex 1 sigma-1 small chain) (Clathrin assembly small subunit protein AP19-1) (AtAP19-1) (Sigma 1 subunit of AP-1 clathrin) (Sigma-adaptin 1) (Sigma1-adaptin)	18,7	7.36	0	0	0	0	0	0	0	0	1.36212	0	0	0	0	0	0	1.07642	1.72496	1.64766	3.1532	3.50874	0	0	0	0	2.07388	0	2.08551	0	0	1.39354	0	0	0	1.04296	1.72767	1.68698	12	0.151347	0.494338	1.20237	0.650128
Q8LFL5	At1g49975	At1g49975 (Photosystem I reaction center subunit N)	14,7	9.63	8.22555	3.83542	6.47281	0	0	0	0.698103	0.669818	0.681061	0	0	1.22296	0	0	0	0	0	0	6.48158	1.75437	6.30893	0	0	0	1.38259	0	0.695171	0	0	0	0	0	0	0	0	0	12	2.28697	0.135885	1.84696	0
Q8RWI9	ABCG15	ABC transporter G family member 15 (ABC transporter ABCG.15) (AtABCG15) (White-brown complex homolog protein 15) (AtWBC15) (White-brown complex homolog protein 22) (AtWBC22)	77,2	9.26	0	0	0	0	0	0	0	0.669818	0.681061	0	2.61223	0	0	0	0	1.07642	0	0.54922	0	0	3.15446	0	0	0	0.691294	0.790384	0.695171	0	0	2.78707	0	0	0	0.521482	1.72767	0	12	0.150098	0.470874	0.592368	0.55958
Q8RWV9	HDC1	Zinc finger CCCH domain protein	104,1	7.46	0	0	0	0	0	0	0	0	0	1.57183	2.61223	1.22296	2.71037	0	0	0.538211	0	1.09844	0	1.75437	0	0	0	0	0	0.790384	0	2.60946	1.23463	2.78707	0	0	0	0.521482	0	0	12	0	1.08378	0.28275	0.794738
Q8RX56	PATROL1	Protein unc-13 homolog (Protein PROTON ATPASE TRANSLOCATION CONTROL 1)	124,4	6.24	0	0	0	0	0	0	2.79241	0.669818	1.36212	0	0	0	0	0	0	3.22926	1.72496	1.09844	0	0	0	0	0	0	5.53035	2.37115	0.695171	0	0	0	0	0	0	2.08593	2.87945	1.12465	12	0.536039	0.672518	0.955186	0.67667
Q8RXP6	WAV2	Alpha/beta hydrolase domain-containing protein WAV2 (EC 3.-.-.-) (Protein WAVY GROWTH 2)	34,3	9.01	0	0	0	0	0	0	0	0	0	1.57183	1.39319	1.22296	0	0	0	0.538211	0.574987	0.54922	0	0	0	0	0	0	0.691294	0	0	2.60946	1.23463	1.39354	0	0	0	0.521482	0	0.562326	12	0	0.650044	0.0768104	0.702382
Q8VXZ0	NUDT20	Nudix hydrolase 20, chloroplastic (AtNUDT20) (EC 3.6.1.-)	41,9	7.65	0	0	0	5.615	4.86526	0	0	0	0	0	0	0	0	3.54029	3.52405	0	0	0	0	0	0	1.2726	0	4.1848	1.38259	0.790384	0.695171	0	0	0	3.81904	2.17837	3.18487	0	0	0	12	1.16447	0.784926	0.925059	1.02025
Q8VY12	MJB21.9	Glycosyl hydrolase family 17 protein (Putative beta-1,3-glucanase)	47,1	7.11	0	0	0	0	4.86526	2.50618	0	0	0	0	0	0	0	1.1801	0	0	0	0	0	1.75437	0	3.81779	0	1.0462	0	0	0.695171	0	2.64563	0	2.54603	2.17837	4.2465	0.521482	0	0	12	0.81905	0.131122	0.812614	1.34867
Q8VYP7	At3g62560	Putative Sar1 GTP binding protein (Ras-related small GTP-binding family protein) (Sar1-like GTP binding protein)	21,9	7.05	0	0	0	0	0	0	11.8677	8.03782	12.9402	0	0	0	0	0	0	9.68779	9.77479	12.6321	0	0	0	0	0	0	9.67811	12.6461	11.1227	0	0	0	0	0	0	13.5585	13.8214	13.4958	12	3.64953	3.56607	3.71633	4.54175
Q8VYW2	BAM9	Inactive beta-amylase 9 (1,4-alpha-D-glucan maltohydrolase) (Inactive beta-amylase 3)	58,2	5.8	0	0	0	0	0	0	0	0	0	0	0	1.22296	0	0	3.52405	3.22926	3.44992	1.64766	0	0	0	0	0	0	0	0	0	1.39171	1.23463	0	0	1.08918	8.49299	2.60741	1.72767	2.2493	12	0	1.45265	0	2.0881
Q8VYW6	GGT1	Glutathione hydrolase 1 (EC 3.4.19.13) (Gamma-glutamyltransferase 1) (Gamma-glutamyltranspeptidase 1) (EC 2.3.2.2)	61,2	9.51	1.57511	0	1.57447	0	0	0	0	0.669818	0	3.31831	2.61223	2.62063	0	0	0	0	0	0	0	0	1.57723	0	0	0	0	0	0	2.60946	3.88025	2.78707	0	0	0	0.521482	0.57589	0	12	0.424377	0.95013	0.175248	1.15268
Q8W206	CSN6A	COP9 signalosome complex subunit 6a (AtCSN6a) (Signalosome subunit 6a)	35,6	6.8	0	0	0	0	0	1.25309	0	0	0	0	1.39319	1.22296	0	0	1.17468	0	1.72496	0.54922	0	0	0	0	0	0	0	0	0	1.39171	0	1.39354	1.27301	0	2.12325	0	1.15178	0.562326	12	0.139232	0.67389	0	0.877291
Q8W496	PTC52	Protochlorophyllide-dependent translocon component 52, chloroplastic (ACD1-like protein) (Protein TIC 55-IV) (Translocon at the inner envelope membrane of chloroplasts 55-IV)	63,8	8.65	3.32522	0	0	0	0	0	3.49051	3.34909	2.72424	0	0	0	0	0	0	2.15284	0.574987	0.54922	0	1.75437	3.15446	0	0	0	2.07388	3.16153	2.08551	0	0	0	0	0	0	0	0	0	12	1.43212	0.364117	1.35886	0
Q8W569	At4g26650	AT4g26650/T15N24_100 (RNA-binding (RRM/RBD/RNP motifs) family protein)	49,4	6.71	0	0	1.57447	0	0	0	1.39621	1.33964	0.681061	0	0	0	0	0	0	1.07642	0.574987	0	1.5766	0	0	0	0	0	1.38259	0	0.695171	1.39171	1.23463	0	0	0	0	0	0.57589	0	12	0.554597	0.18349	0.40604	0.355803
Q8W585	FTSH8	ATP-dependent zinc metalloprotease FTSH 8, chloroplastic (AtFTSH8) (EC 3.4.24.-)	73,2	5.95	30.9771	24.7559	22.5674	0	0	0	28.6222	34.1607	24.5182	0	0	0	0	0	0	0	0	0	32.0575	37.5435	38.3793	0	0	0	40.095	29.2442	30.5875	0	0	0	0	0	0	0	0	0	12	18.4002	0	23.1008	0
Q93WD7	TRM82	tRNA (guanine-N(7)-)-methyltransferase non-catalytic subunit (WD repeat-containing protein 4 homolog)	46,4	5.62	0	0	0	0	2.43263	0	0	0	0	0	0	0	1.35519	0	0	0	0.574987	0	1.5766	1.75437	1.57723	0	0	0	0	0	0	0	1.23463	0	2.54603	2.17837	1.06162	0	1.15178	0.562326	12	0.270292	0.214464	0.545356	0.970528
Q93Y31	ARL8B	ADP-ribosylation factor-like protein 8b (AtARL8b) (ADP-ribosylation factor-like A1D) (AtARLA1D)	20,4	7.78	0	9.58856	6.47281	0	0	0	0	0	0	0	8.01083	12.7537	0	0	0	9.14958	4.5999	6.59064	0	0	0	0	0	0	0	0	0	9.22011	0	12.1934	0	0	0	4.69334	2.87945	7.31024	12	1.7846	4.56719	0	4.03295
Q93Z11	MNJ8.18	AT5g37360/MNJ8_150 (LOW protein: ammonium transporter 1-like protein)	33,4	7.84	3.32522	3.83542	3.14893	0	0	0	2.09431	3.34909	1.36212	0	0	0	0	0	0	0	0	0	3.1532	7.19292	3.15446	0	0	0	4.14776	3.16153	1.39034	0	0	0	0	0	0	0	0	0	12	1.90168	0	2.46669	0
Q93ZE8	SDF2	Stromal cell-derived factor 2-like protein (AtSDF2) (SDF2-like protein)	23,9	7.96	1.57511	0	1.57447	0	0	0	0.698103	0	0.681061	0	1.39319	1.22296	0	0	0	1.61463	0	0	1.5766	0	0	0	0	0	0.691294	0	0	0	1.23463	1.39354	0	0	0	1.04296	0	0	12	0.503193	0.470087	0.251988	0.407903
Q940I2	MED24.18	Thioredoxin family protein	37	8.88	1.57511	1.91771	3.14893	0	0	0	3.49051	6.02837	5.44849	0	0	0	0	0	0	0	0.574987	0	1.5766	1.75437	0	0	0	0	4.14776	4.7423	4.8662	0	0	0	0	0	0	0	0	0	12	2.40101	0.0638875	1.89858	0
Q949S6	At1g14345	NAD(P)-linked oxidoreductase superfamily protein	21,2	9.8	1.57511	3.83542	1.57447	0	0	0	2.09431	2.67927	1.36212	0	0	0	0	0	0	0.538211	0	0	0	1.75437	1.57723	0	0	0	2.07388	3.16153	0.695171	0	0	0	0	0	0	0	0	0	12	1.45786	0.0598012	1.02913	0
Q94AK8	RDP1	Ribosome assembly factor mrt4	27,2	8.21	0	0	0	0	0	0	0	0.669818	0.681061	0	0	0	0	1.1801	0	2.15284	2.29995	2.7461	0	0	0	0	0	0	0.691294	0	0.695171	0	0	0	0	3.26755	0	2.08593	2.87945	2.2493	12	0.150098	0.930998	0.154052	1.16469
Q94AW9	At2g25355	At2g25350/F13B15.1 (Expressed protein) (PNAS-3-like protein)	26,5	8.13	0	0	0	0	0	0	0.698103	0	0	0	2.61223	2.62063	1.35519	1.1801	0	0	0.574987	0	0	0	0	0	0	0	0.691294	0	0	2.60946	0	2.78707	2.54603	0	1.06162	0.521482	0	0	12	0.077567	0.927014	0.0768104	1.05841
Q94CI7	SFP1	Sugar transporter ERD6-like 17 (Sugar-porter family protein 1)	51,8	7.52	0	1.91771	0	0	0	0	0	0.669818	0	0	0	0	0	0	0	0.538211	1.14997	0.54922	0	1.75437	1.57723	0	0	0	0.691294	1.58077	0	0	0	0	0	0	0	1.04296	1.15178	0.562326	12	0.287503	0.248601	0.622629	0.306341
Q94F10	At1g74730	Transmembrane protein, putative (DUF1118)	20,7	9.31	3.32522	5.75313	3.14893	0	0	0	1.39621	2.00946	2.04318	0	0	0	0	0	0	0	0	0	4.90498	3.50874	8.0614	0	0	0	1.38259	3.16153	1.39034	0	0	0	0	0	0	0	0	0	12	1.96402	0	2.48995	0
Q94K80	LARP1C	La-related protein 1C (AtLARP1c)	55,8	9.74	1.57511	0	0	0	0	0	0.698103	0	0	3.31831	2.61223	1.22296	0	0	0	1.61463	0.574987	0	0	0	0	0	0	0	0	0	0	0	1.23463	2.78707	0	1.08918	0	1.04296	0.57589	0	12	0.252579	1.03812	0	0.747748
Q9C5D7	At4g26220	Probable caffeoyl-CoA O-methyltransferase At4g26220 (EC 2.1.1.104) (Trans-caffeoyl-CoA 3-O-methyltransferase) (CCoAMT) (CCoAOMT)	25,9	5.53	0	0	1.57447	0	1.21632	0	0	0	0	0	0	1.22296	0	1.1801	1.17468	0.538211	0	0	0	0	0	1.2726	1.70588	0	0.691294	0	0	0	0	0	1.27301	0	0	0.521482	0.57589	0	12	0.310087	0.457328	0.407753	0.263376
Q9C5E5	DGK5	Diacylglycerol kinase 5 (AtDGK5) (DAG kinase 5) (EC 2.7.1.107) (Diglyceride kinase 5) (DGK 5)	57,3	6.92	0	0	0	0	0	0	1.39621	0	0.681061	0	0	0	1.35519	0	0	0.538211	0.574987	0.54922	1.5766	0	0	0	0	0	0.691294	0	0	0	0	1.39354	0	0	1.06162	1.04296	1.72767	0	12	0.230807	0.335289	0.251988	0.580644
Q9C7D7	At3g12180	Protein cornichon homolog 1	17,4	5.82	0	0	0	0	0	0	1.39621	0.669818	1.36212	0	0	0	0	0	0	1.07642	0.574987	0.54922	0	0	0	0	0	0	1.38259	0.790384	1.39034	0	0	0	0	0	0	1.04296	0.57589	0.562326	12	0.380905	0.244514	0.395924	0.242353
Q9C8H3	FTIP4	FT-interacting protein 4 (Multiple C2 domain and transmembrane region protein 4)	89,1	9.03	0	0	0	0	0	0	1.39621	2.00946	1.36212	0	0	0	0	0	0	2.15284	2.29995	1.64766	0	0	0	0	0	0	1.38259	3.16153	0.695171	0	0	0	0	0	0	2.60741	1.15178	1.68698	12	0.529754	0.677828	0.582144	0.60513
Q9CB01	RABF1	Ras-related protein RABF1 (AtRABF1) (Ras-related protein Ara-6) (Ras-related protein Rab5C) (AtRab5C)	21,9	6.58	0	3.83542	0	0	0	0	2.09431	0	1.36212	3.31831	0	2.62063	0	0	0	1.61463	1.14997	1.09844	0	0	0	0	0	0	2.07388	0	0	0	0	0	0	0	0	2.08593	2.87945	1.12465	12	0.810206	1.08911	0.230431	0.67667
Q9FFV8	MBB18.19	At5g38640 (NagB/RpiA/CoA transferase-like superfamily protein) (Similarity to guanine nucleotide exchange factor)	69,5	9.39	1.57511	0	1.57447	1.40375	0	0	0	0	0.681061	0	0	0	1.35519	0	0	1.07642	0.574987	0.54922	0	1.75437	0	0	0	0	0	0	0	0	5.29126	0	0	0	0	0.521482	0.57589	0	12	0.581598	0.39509	0.19493	0.709847
Q9FGH9	EXO70B1	Exocyst complex component EXO70B1 (AtExo70b1) (Exocyst subunit Exo70 family protein B1)	70,6	5.24	1.57511	1.91771	0	1.40375	0	0	0.698103	0	1.36212	0	0	1.22296	0	0	0	0.538211	0	0.54922	0	0	0	0	0	0	0	0.790384	0	0	0	0	0	0	1.06162	0.521482	0.57589	0	12	0.772977	0.25671	0.0878204	0.239888
Q9FGY9	PNG1	Peptide-N(4)-(N-acetyl-beta-glucosaminyl)asparagine amidase (EC 3.5.1.52) (Peptide:N-glycanase) (AtPNG1)	82,4	5.52	1.57511	0	0	0	0	0	0.698103	0	0	0	1.39319	1.22296	0	1.1801	1.17468	0	0	0	0	0	1.57723	1.2726	0	1.0462	0	0	0	1.39171	0	1.39354	2.54603	0	0	0	0	0	12	0.252579	0.552325	0.432892	0.592364
Q9FHD7	BSK8	Serine/threonine-protein kinase BSK8 (EC 2.7.11.1) (Brassinosteroid-signaling kinase 8)	54,6	6.33	0	3.83542	0	0	0	0	0	0	2.04318	0	0	2.62063	0	0	0	3.76747	2.87494	2.7461	0	0	0	0	0	0	2.76518	3.16153	2.78068	0	0	0	0	0	0	4.69334	4.03123	4.49861	12	0.653178	1.33435	0.967488	1.46924
Q9FJF1	MMN10.12	Putative GTP-binding protein ara-3 (Rab-type small GTP-binding protein-like) (Ras-related small GTP-binding family protein)	23,8	8.22	12.9509	11.5063	12.7707	0	0	0	0	0	2.72424	16.4169	11.8421	12.7537	0	0	0	0	0	5.4922	0	0	0	0	0	0	3.45647	0	0	13.2213	0	17.7676	0	0	0	0	5.7589	0	12	4.43912	5.16722	0.384052	4.08308
Q9FKK1	MUF9.9	Protein transport protein Sec61 subunit beta	10,9	11.56	1.57511	0	1.57447	0	0	0	0	0	0.681061	1.57183	0	0	0	0	0	0	0.574987	1.09844	0	0	0	0	0	0	0	0.790384	0.695171	0	2.64563	1.39354	0	0	0	0	1.15178	1.12465	12	0.425626	0.360584	0.165062	0.701733
Q9FLU8	BGLU32	Beta-glucosidase 32 (AtBGLU32) (EC 3.2.1.21)	61,6	6.35	0	0	1.57447	0	0	0	0	0	0	0	1.39319	1.22296	1.35519	1.1801	0	0	0.574987	0	1.5766	0	0	0	1.70588	0	0	0	0.695171	1.39171	0	0	0	0	0	0.521482	0	0.562326	12	0.174941	0.636269	0.441962	0.275058
Q9FMF5	RPT3	Root phototropism protein 3 (BTB/POZ domain-containing protein RPT3) (Non-phototropic hypocotyl protein 3)	81,8	7.44	1.57511	0	0	0	0	0	0	0	0	3.31831	2.61223	2.62063	0	0	0	0	1.14997	0	0	3.50874	1.57723	0	0	0	0	0	0	6.61064	3.88025	2.78707	0	0	0	0	0.57589	0.562326	12	0.175012	1.07791	0.565108	1.6018
Q9FMY5	U2AF35B	Splicing factor U2af small subunit B (U2 auxiliary factor 35 kDa subunit B) (U2 small nuclear ribonucleoprotein auxiliary factor small subunit B) (U2 snRNP auxiliary factor small subunit B) (Zinc finger CCCH domain-containing protein 60) (AtC3H60)	33,2	9.6	0	0	0	0	0	0	2.09431	1.33964	2.72424	0	0	0	0	0	0	2.69105	1.72496	2.19688	0	0	0	0	0	0	2.76518	1.58077	2.08551	0	0	0	0	0	0	2.60741	2.30356	2.2493	12	0.684243	0.734766	0.714606	0.795586
Q9FNE4	MPO12.6	Tudor/PWWP/MBT superfamily protein	114,2	5.07	0	0	0	0	0	0	1.39621	0	0	0	0	2.62063	0	0	0	0.538211	0	0.54922	0	0	0	1.2726	0	1.0462	1.38259	0	0.695171	1.39171	0	0	1.27301	0	0	0.521482	0	1.12465	12	0.155134	0.412007	0.488506	0.478985
Q9FNN2	WDR26	WD repeat-containing protein 26 homolog (AtWDR26)	65,8	6.95	1.57511	0	1.57447	0	0	0	0.698103	0.669818	0	0	2.61223	1.22296	0	0	0	0	0	0	0	0	1.57723	0	0	0	0.691294	0.790384	0	0	0	0	0	0	0	0.521482	0.57589	0.562326	12	0.501944	0.426132	0.339879	0.184411
Q9FVQ5	At1g32090	CSC1-like protein At1g32090	93,1	9.04	0	0	0	0	0	0	0.698103	0.669818	0.681061	0	0	0	0	0	0	0.538211	1.14997	1.09844	0	1.75437	0	0	0	0	1.38259	0.790384	0	0	0	0	0	0	0	1.56445	0.57589	0.562326	12	0.227665	0.309625	0.436371	0.300296
Q9FW48	At1g33600	Leucine-rich repeat (LRR) family protein	52,4	8.97	1.57511	0	1.57447	0	0	0	0.698103	0.669818	0	4.89015	4.00541	0	0	0	0	0.538211	0	0	1.5766	1.75437	0	0	0	0	0.691294	0	0	4.00118	0	1.39354	0	0	0	0	0	0	12	0.501944	1.0482	0.446918	0.599413
Q9FZ84	RBG6	Glycine-rich RNA-binding protein 6, mitochondrial (AtGR-RBP6) (AtRBG6)	16	9.89	0	0	0	0	0	0	0.698103	0	0.681061	1.57183	1.39319	1.22296	0	1.1801	0	0.538211	0	0	0	0	0	0	0	0	0.691294	0	0	1.39171	0	1.39354	0	1.08918	0	0	0.57589	0	12	0.15324	0.656254	0.0768104	0.49448
Q9LFN6	RH56	DEAD-box ATP-dependent RNA helicase 56 (EC 3.6.4.13) (UAP56 homolog B)	48,3	5.64	0	0	0	0	0	12.5309	0	0	0	0	0	0	0	10.6209	14.0962	23.1431	18.9746	14.8289	0	0	0	0	0	0	0	0	0	0	0	0	12.7301	16.3378	16.986	21.9022	16.7008	16.3075	12	1.39232	9.07373	0	11.2183
Q9LHH3	At3g12345	FKBP-type peptidyl-prolyl cis-trans isomerase (FKBP-type peptidyl-prolyl cis-trans isomerase, putative) (Stress-enhanced protein 4)	20,1	9.58	3.32522	1.91771	4.89834	0	0	0	4.18862	4.68873	2.04318	0	0	0	0	0	0	0	0	0	3.1532	7.19292	3.15446	0	0	0	2.76518	3.16153	2.78068	0	0	0	0	0	0	0	0	0	12	2.3402	0	2.46755	0
Q9LIH2	At3g20920	Translocation protein-like protein	41,9	6.47	0	1.91771	0	0	0	0	2.79241	0	0	0	2.61223	2.62063	0	0	0	2.15284	2.29995	2.19688	0	0	0	0	0	0	1.38259	0	0	2.60946	0	2.78707	0	0	0	2.08593	0	1.68698	12	0.523347	1.32028	0.153621	1.01883
Q9LK39	AAE16	Probable acyl-activating enzyme 16, chloroplastic (EC 6.2.1.-)	81,1	8.51	0	0	0	0	0	0	1.39621	1.33964	0.681061	0	0	2.62063	0	0	0	5.92032	5.74987	3.84454	0	0	0	0	0	0	2.76518	2.37115	0	0	0	0	0	0	0	1.56445	2.87945	0.562326	12	0.379656	2.01504	0.570703	0.556247
Q9LML7	UGT71C3	UDP-glycosyltransferase 71C3 (EC 2.4.1.-)	52,9	5.31	0	0	0	0	1.21632	0	0.698103	0	0	0	0	0	4.06556	0	0	2.69105	1.72496	1.09844	0	0	0	0	0	0	0.691294	1.58077	0.695171	0	1.23463	0	0	0	0	1.04296	1.15178	0	12	0.212713	1.06445	0.329692	0.381041
Q9LNU1	CRSP	CO(2)-response secreted protease (Subtilisin-like serine protease) (AtSBT5.2) (Tripeptidyl-peptidase II) (EC 3.4.14.10)	81,4	6	0	0	0	0	2.43263	2.50618	0	0	0	0	0	0	0	1.1801	2.34936	0	0.574987	0.54922	0	0	0	0	3.41177	1.0462	0	0	0	0	1.23463	0	0	2.17837	1.06162	0.521482	0	0	12	0.548757	0.517074	0.49533	0.555122
Q9LP67	At1g48570	T1N15.19 (Zinc finger (Ran-binding) family protein)	51,8	8.47	0	0	1.57447	0	0	0	0	1.33964	0	1.57183	1.39319	2.62063	0	0	0	1.07642	1.72496	0.54922	1.5766	0	0	0	0	0	0.691294	0	0	1.39171	0	1.39354	0	0	0	0	0	0	12	0.323789	0.992917	0.251988	0.309472
Q9LPD7	At1g44920	T12C22.21 protein (Transmembrane protein)	27,7	10.04	0	0	0	0	0	0	4.88672	4.01891	2.04318	0	0	1.22296	0	0	0	1.07642	1.14997	1.09844	0	0	0	0	0	0	2.76518	2.37115	2.08551	0	0	0	0	0	0	0.521482	0	0.562326	12	1.21653	0.505311	0.802427	0.120423
Q9LR33	RPL27AB	60S ribosomal protein L27a-2	16,3	10.51	0	0	0	0	0	0	6.28293	6.69818	12.2591	0	0	0	0	0	0	6.99674	5.17489	8.23829	0	0	0	0	0	11.5082	7.60423	6.32307	8.34205	0	0	0	0	0	0	0	6.33479	10.1219	12	2.80447	2.26777	3.75306	1.82852
Q9LS02	AOC2	Allene oxide cyclase 2, chloroplastic (EC 5.3.99.6)	27,6	7.43	6.47544	5.75313	4.89834	0	3.64895	2.50618	0	0.669818	0	0	0	0	0	0	0	0	0	0	6.48158	7.19292	6.30893	0	8.52942	0	1.38259	0.790384	0	0	0	0	0	0	0	0	0	0	12	2.66132	0	3.40954	0
Q9LS42	CASP	Protein CASP	79,6	5.58	0	3.83542	1.57447	0	0	0	0.698103	0	0	6.63663	2.61223	1.22296	0	0	0	0.538211	0	0.54922	0	0	0	0	0	0	0	0	0	1.39171	3.88025	2.78707	0	0	0	0	0	1.12465	12	0.678666	1.28436	0	1.02041
Q9LTR8	MHM17.18	At5g57040 (Gb|AAD55473.1) (Lactoylglutathione lyase / glyoxalase I family protein)	22,2	8.57	0	0	0	1.40375	1.21632	1.25309	0.698103	0.669818	0	0	0	0	0	0	0	0	0	0	0	1.75437	1.57723	2.54519	1.70588	1.0462	0.691294	0.790384	0	0	0	0	0	0	0	0	0	0	12	0.582342	0	1.12339	0
Q9LTS6	RPS16-2	30S ribosomal protein S16-2, chloroplastic/mitochondrial	15,1	10.13	1.57511	1.91771	1.57447	0	0	0	0	0	0	1.57183	1.39319	0	0	1.1801	0	0	0	0	1.5766	0	1.57723	0	0	0	0	0	0	2.60946	0	1.39354	0	1.08918	1.06162	0	0	0	12	0.563032	0.460568	0.350426	0.683756
Q9LU01	Y3IP1	Ycf3-interacting protein 1, chloroplastic (Protein CHLOROPLAST ENHANCING STRESS TOLERANCE) (AtCEST)	31,8	5.07	0	1.91771	1.57447	0	0	0	4.18862	2.67927	1.36212	0	0	0	0	0	0	1.07642	0	0	3.1532	0	3.15446	0	0	0	4.83906	2.37115	2.08551	0	0	0	0	0	0	0.521482	0	0	12	1.30247	0.119602	1.73371	0.0579424
Q9LUR3	FAHD2	Probable acylpyruvase FAHD2, mitochondrial (EC 3.7.1.5) (Fumarylacetoacetate hydrolase domain-containing protein 2) (FAH domain-containing protein 2)	24,4	8.54	0	0	0	0	0	0	0.698103	2.00946	0	0	0	0	1.35519	0	0	1.07642	0	0	0	0	3.15446	0	0	0	1.38259	1.58077	1.39034	0	1.23463	0	1.27301	0	0	0.521482	0.57589	0	12	0.30084	0.270179	0.83424	0.400557
Q9LW52	At3g23450	Transmembrane protein	34,8	10.81	1.57511	0	0	0	1.21632	0	1.39621	0	0	3.31831	0	1.22296	0	2.36019	0	0	0	0	1.5766	0	0	0	1.70588	0	1.38259	0	0	0	2.64563	0	0	0	0	0	1.15178	2.2493	12	0.465292	0.76683	0.518341	0.671857
Q9LXX7	T5P19_280	Cytochrome P450, family 94, subfamily D, polypeptide 2 (Cytochrome P450-like protein)	57,1	7.69	1.57511	0	1.57447	0	0	0	2.09431	1.33964	0	0	0	0	0	0	0	1.07642	0.574987	0.54922	1.5766	0	0	0	0	0	2.76518	0	0	0	0	0	0	1.08918	0	1.56445	0	0.562326	12	0.731502	0.244514	0.48242	0.357328
Q9LXZ7	T5P19_80	At3g56430 (Import inner membrane translocase subunit)	48,5	9.63	1.57511	0	0	0	0	0	2.09431	0	0	1.57183	0	0	0	0	0	0	0.574987	1.09844	0	0	0	0	0	0	0.691294	0	0.695171	0	1.23463	1.39354	0	0	0	0.521482	1.15178	0.562326	12	0.407713	0.360584	0.154052	0.540417
Q9LY14	MSRA3	Peptide methionine sulfoxide reductase A3 (AtMSRA3) (EC 1.8.4.11) (Peptide-methionine (S)-S-oxide reductase) (Peptide Met(O) reductase) (Protein-methionine-S-oxide reductase)	22,5	5.57	0	0	0	4.21125	0	0	0	0	0	0	0	0	4.06556	4.72038	3.52405	0	2.29995	0	0	0	0	0	6.82354	4.1848	0	0	0	0	5.29126	2.78707	5.09205	3.26755	4.2465	0	0	0	12	0.467917	1.62333	1.22315	2.29827
Q9LYG5	At5g11650	Alpha/beta-Hydrolases superfamily protein (At5g11650) (Lysophospholipase-like protein)	43,2	8.51	1.57511	0	0	0	1.21632	1.25309	0	0	0	1.57183	0	1.22296	1.35519	1.1801	0	0	0	0	0	0	0	1.2726	0	0	0	0	1.39034	1.39171	0	0	1.27301	0	1.06162	0	0	0	12	0.44939	0.592231	0.295882	0.414039
Q9LYP6	ATS3	Embryo-specific protein ATS3 (Protein ARABIDOPSIS THALIANA SEED 3)	23,1	6.74	0	0	0	0	0	0	1.39621	2.00946	6.12955	0	0	0	0	0	0	4.8439	5.17489	4.94298	0	0	0	0	0	0	0	2.37115	2.08551	0	0	0	0	2.17837	0	3.65037	2.30356	3.37396	12	1.05947	1.66242	0.495185	1.27847
Q9M099	SCPL24	Serine carboxypeptidase 24 (EC 3.4.16.6) (Bri1 suppressor 1) (Carboxypeptidase D) (Serine carboxypeptidase II) [Cleaved into: Serine carboxypeptidase 24 chain A (Serine carboxypeptidase II chain A); Serine carboxypeptidase 24 chain B (Serine carboxypeptidase II chain B)]	52,8	9.13	6.47544	1.91771	0	0	0	0	0	0.669818	0	1.57183	2.61223	2.62063	0	0	0	0	0.574987	0	1.5766	0	0	0	0	0	0	0	0.695171	2.60946	2.64563	4.00642	0	0	0	0	0	0	12	1.007	0.819964	0.252419	1.02906
Q9MAA1	At3g05180	GDSL esterase/lipase At3g05180 (EC 3.1.1.-) (Extracellular lipase At3g05180)	42,3	6.98	0	0	0	4.21125	3.64895	5.01237	0	0.669818	0	0	0	0	0	2.36019	2.34936	0	0	0	0	0	0	3.81779	3.41177	3.1386	0	0	0	0	1.23463	0	2.54603	0	4.2465	0	0	0	12	1.50471	0.523284	1.15202	0.891905
Q9MAQ0	GBSS1	Granule-bound starch synthase 1, chloroplastic/amyloplastic (AtGBS1) (AtGBSS1) (EC 2.4.1.242) (Granule-bound starch synthase I) (GBSS-I)	66,8	8.53	8.22555	5.75313	9.62174	0	0	0	1.39621	0.669818	0	0	0	0	1.35519	0	0	0	0	0	8.05818	5.43855	6.30893	0	0	0	2.07388	0.790384	1.39034	0	0	0	0	0	0	0	0	0	12	2.85183	0.150576	2.67336	0
Q9S746	HTH	Protein HOTHEAD (Protein ADHESION OF CALYX EDGES)	65,3	9.72	0	0	1.57447	0	0	0	1.39621	0	0	3.31831	1.39319	1.22296	0	0	0	0	0	0	1.5766	3.50874	1.57723	0	0	0	0	0.790384	0	1.39171	5.29126	1.39354	0	0	0	0	0	0	12	0.330075	0.659385	0.828106	0.89739
Q9S7W1	LHCB4.3	Chlorophyll a-b binding protein CP29.3, chloroplastic (LHCB4.3) (LHCII protein 4.3)	30,2	5.36	1.57511	1.91771	4.89834	0	0	0	3.49051	2.67927	3.4053	0	0	0	0	0	0	0	0	0	1.5766	1.75437	1.57723	0	0	0	3.45647	3.16153	4.8662	0	0	0	0	0	0	0	0	0	12	1.99625	0	1.82138	0
Q9S814	EIN2	Ethylene-insensitive protein 2 (AtEIN2) (EIN-2) (Cytokinin-resistant protein AtCKR1) (Protein ORESARA 3) [Cleaved into: EIN2-CEND (EIN2C)]	140,9	6.01	1.57511	1.91771	0	0	0	0	0	0	0	0	1.39319	1.22296	0	0	0	0.538211	0	0.54922	0	3.50874	1.57723	0	0	0	0	0	0	0	3.88025	1.39354	0	0	0	1.04296	0.57589	0	12	0.388091	0.411509	0.565108	0.765849
Q9S9N6	PNSB1	Photosynthetic NDH subunit of subcomplex B 1, chloroplastic (Protein PnsB1) (NAD(P)H DEHYDROGENASE SUBUNIT 48) (NDH-DEPENDENT CYCLIC ELECTRON FLOW 1)	51	6.93	8.22555	7.67085	8.04727	0	0	0	4.88672	4.68873	4.76743	0	0	0	0	0	0	0	0	0	3.1532	5.43855	4.73169	0	0	0	2.76518	2.37115	3.47585	0	0	0	0	0	0	0	0	0	12	4.25406	0	2.43729	0
Q9SAL0	RGLG4	E3 ubiquitin-protein ligase RGLG4 (EC 2.3.2.27) (RING domain ligase 4)	43,7	5.74	1.57511	0	1.57447	0	2.43263	1.25309	0	0	0	0	1.39319	0	0	2.36019	0	0	0	0	0	0	0	0	0	2.0924	0	0	0	1.39171	0	0	0	3.26755	1.06162	0.521482	0.57589	0	12	0.759477	0.417042	0.232489	0.757585
Q9SCK3	HP30-1	Chloroplastic import inner membrane translocase subunit HP30-1 (Hypothetical inner plastid envelope protein of 30 kDa 1) (AtHP30-1) (Hypothetical protein 30)	28	9.5	0	0	0	0	0	0	4.18862	2.67927	2.04318	0	0	0	0	0	0	6.99674	8.62481	4.94298	0	0	0	0	0	0	4.14776	2.37115	4.17103	0	0	0	0	0	0	3.65037	7.48657	6.18559	12	0.990119	2.28495	1.18777	1.92473
Q9SD79	F13G24.250	Wiskott-aldrich syndrome family protein, putative (DUF1118)	16,6	9.28	3.32522	3.83542	4.89834	0	0	0	2.79241	2.00946	4.08637	0	0	0	0	0	0	0	0	0	3.1532	3.50874	8.0614	0	0	0	4.14776	2.37115	4.17103	0	0	0	0	0	0	0	0	0	12	2.32747	0	2.8237	0
Q9SE45	ANN3	Annexin D3 (AnnAt3)	36,2	6.46	0	0	0	0	0	0	0	0.669818	0.681061	0	1.39319	0	0	0	0	1.61463	1.14997	2.19688	0	0	0	0	0	0	0.691294	0	0.695171	0	1.23463	0	0	0	0	0.521482	2.87945	1.68698	12	0.150098	0.706075	0.154052	0.702504
Q9SEY5	AAE2	Probable acyl-activating enzyme 2 (EC 6.2.1.-) (AMP-binding protein 2) (AtAMPBP2)	67,4	7.21	0	0	0	0	1.21632	0	0.698103	0	0.681061	0	0	0	0	1.1801	1.17468	0.538211	0.574987	0.54922	0	0	0	0	0	0	0	0	0	0	1.23463	0	0	0	2.12325	0	0.57589	0.562326	12	0.288387	0.446355	0	0.499566
Q9SGW5	At1g64500	F1N19.7 (Glutaredoxin family protein) (Putative peptide transporter protein)	41	5.82	0	0	0	0	0	0	0	0.669818	0.681061	0	0	0	0	0	0	0	1.14997	0.54922	0	0	0	0	0	0	2.07388	0.790384	0.695171	0	1.23463	0	0	0	1.06162	0.521482	1.15178	0.562326	12	0.150098	0.188799	0.395493	0.503538
Q9SJ03	At2g21960	Expressed protein (Transmembrane protein)	35,8	8.81	1.57511	5.75313	3.14893	0	0	0	1.39621	2.67927	0.681061	0	0	0	0	0	0	0	0	0	1.5766	5.43855	6.30893	0	0	0	2.76518	1.58077	0.695171	0	0	0	0	0	0	0	0	0	12	1.69263	0	2.04058	0
Q9SJH9	At2g42770	Expressed protein (Peroxisomal membrane 22 kDa (Mpv17/PMP22) family protein)	25,9	9.8	1.57511	3.83542	3.14893	0	0	0	2.79241	0.669818	1.36212	1.57183	0	0	0	0	0	0	0.574987	0	3.1532	0	0	0	0	0	0.691294	1.58077	1.39034	0	0	0	0	0	0	0	0	0	12	1.48709	0.238536	0.757289	0
Q9SL05	PGR5	Protein PROTON GRADIENT REGULATION 5, chloroplastic	14,3	10.65	1.57511	1.91771	1.57447	1.40375	0	0	2.09431	2.00946	1.36212	0	0	0	1.35519	0	0	0	0	0	1.5766	0	0	0	0	0	2.07388	3.95192	2.08551	0	0	0	0	0	0	0	0	0	12	1.32632	0.150576	1.07643	0
Q9SMM5	SWEET11	Bidirectional sugar transporter SWEET11 (AtSWEET11) (Protein SUGARS WILL EVENTUALLY BE EXPORTED TRANSPORTERS 11)	31,9	9.11	1.57511	0	3.14893	0	0	0	0	0	0	1.57183	1.39319	0	0	0	0	0	1.14997	1.09844	0	0	1.57723	0	0	0	0	0	0	1.39171	0	1.39354	0	0	0	1.04296	0.57589	1.12465	12	0.524893	0.57927	0.175248	0.614306
Q9SMN1	GAMMACAL2	Gamma carbonic anhydrase-like 2, mitochondrial (AtCAL2) (GAMMA CAL2)	27,9	8.68	6.47544	7.67085	0	0	0	0	0	0	5.44849	6.63663	5.22445	3.84359	0	0	0	0	0	3.84454	0	14.2104	0	0	0	0	0	0	0	6.61064	0	4.00642	0	0	0	0	1.15178	4.49861	12	2.1772	2.17213	1.57893	1.80749
Q9SN35	RABA1D	Ras-related protein RABA1d (AtRABA1d) (Ras-related protein Rab11B) (AtRab11B) (Ras-related protein SGBP) (AthSGBP)	23,9	5.35	8.22555	0	8.04727	0	0	0	8.37723	0	0	0	10.6231	12.7537	0	0	0	0	6.32486	4.94298	8.05818	0	0	0	0	0	0	0	0	9.22011	7.93688	10.9741	0	0	0	7.30074	0	0	12	2.7389	3.8494	0.895353	3.93687
Q9SN46	LRX5	Leucine-rich repeat extensin-like protein 5 (AtLRX5) (LRR/EXTENSIN5) (Cell wall hydroxyproline-rich glycoprotein)	90,8	6.71	1.57511	0	1.57447	0	1.21632	0	0	0	0	3.31831	4.00541	0	0	0	0	0	0	0	1.5766	0	1.57723	0	0	0	0	0.790384	0	1.39171	2.64563	1.39354	0	0	0	0	0.57589	0	12	0.485099	0.813747	0.438246	0.667419
Q9SRM4	AL2	PHD finger protein ALFIN-LIKE 2 (Protein AL2) [Cleaved into: PHD finger protein ALFIN-LIKE 2, N-terminally processed]	27,8	5.73	0	0	0	0	0	0	1.39621	0.669818	0.681061	1.57183	0	0	0	0	0	1.61463	0.574987	0	0	1.75437	0	1.2726	0	0	0.691294	0	0	0	1.23463	0	0	0	0	1.04296	0	0.562326	12	0.305232	0.417939	0.41314	0.315546
Q9SRQ6	NPC3	Non-specific phospholipase C3 (EC 3.1.-.-)	59,1	5.44	0	0	0	0	0	0	0	0.669818	0	0	1.39319	1.22296	0	0	0	0.538211	0	1.09844	0	1.75437	0	0	0	0	0	0.790384	0.695171	0	0	0	1.27301	0	0	1.04296	2.30356	1.68698	12	0.0744243	0.472533	0.359992	0.700724
Q9SS45	PAL4	Phenylalanine ammonia-lyase 4 (EC 4.3.1.24)	76,9	6.27	0	0	0	4.21125	10.9468	0	0	6.02837	0	0	0	0	8.13112	7.08057	7.04809	0	0	0	0	5.43855	0	8.90817	0	7.32339	0	7.11345	0	0	0	0	0	0	6.36974	0	2.87945	0	12	2.35405	2.47331	3.19817	1.02769
Q9ST43	PH1	Pleckstrin homology domain-containing protein 1 (AtPH1)	16,8	7.34	0	0	0	0	0	0	0.698103	1.33964	1.36212	0	0	0	0	0	0	1.07642	1.14997	1.64766	0	0	0	1.2726	0	0	0.691294	0.790384	1.39034	0	0	0	0	0	0	1.04296	0	1.68698	12	0.377762	0.430451	0.460513	0.303327
Q9SVC8	F22O6_150	Late embryogenesis abundant (LEA) hydroxyproline-rich glycoprotein family (Putative harpin-induced protein)	23,1	9.77	0	0	1.57447	0	0	0	0	0	0.681061	3.31831	2.61223	1.22296	0	0	0	1.07642	0	1.09844	0	0	0	0	0	0	0	0	0.695171	2.60946	2.64563	1.39354	0	0	0	0	0	0.562326	12	0.250614	1.03648	0.0772412	0.801217
Q9SW95	SYNC2	Asparagine--tRNA ligase, cytoplasmic 2 (EC 6.1.1.22) (Asparaginyl-tRNA synthetase 2) (AsnRS 2) (AtNS2)	71,3	8.94	0	0	0	0	0	0	0.698103	2.00946	0.681061	0	0	0	0	0	0	1.61463	0.574987	1.09844	0	0	0	0	0	0	0.691294	1.58077	0.695171	0	0	0	0	0	0	2.08593	1.72767	0.562326	12	0.376513	0.36534	0.329692	0.486214
Q9XEA1	OSCA1	Protein OSCA1 (CSC1-like protein At4g04340) (Hyperosmolality-gated Ca2+ permeable channel 1.1) (AtOSCA1.1) (Protein reduced hyperosmolality-induced [Ca(2+)]i increase 1)	87,6	8.53	0	0	1.57447	0	0	0	0	0	0	0	0	1.22296	0	0	0	0.538211	0.574987	0.54922	1.5766	1.75437	3.15446	0	0	0	0	0	0	1.39171	0	1.39354	0	0	0	1.04296	0	0.562326	12	0.174941	0.320598	0.720604	0.487838
Q9XGR4	B''ALPHA	Serine/threonine protein phosphatase 2A regulatory subunit B''alpha (AtB''alpha) (PP2A, B'' subunit, alpha isoform)	62,3	5.07	0	0	0	0	0	0	0.698103	1.33964	1.36212	0	0	0	0	0	0	1.07642	2.29995	1.09844	0	0	0	0	0	0	0.691294	1.58077	1.39034	0	0	0	0	0	0	2.08593	1.15178	1.12465	12	0.377762	0.497201	0.406934	0.484707
Q9ZQE5	PCMP-H66	Pentatricopeptide repeat-containing protein At2g15690, mitochondrial	65,6	7.47	0	0	1.57447	0	0	1.25309	0	0	0	0	1.39319	1.22296	0	0	1.17468	0	0.574987	0.54922	0	0	1.57723	0	0	1.0462	0	0	0	0	0	2.78707	0	1.08918	0	0	0	0.562326	12	0.314173	0.546115	0.291492	0.493176
Q9ZS91	MSRB5	Peptide methionine sulfoxide reductase B5 (AtMSRB5) (EC 1.8.4.12) (Peptide-methionine (R)-S-oxide reductase)	15,2	5.88	0	0	0	0	2.43263	0	0	0	0	0	1.39319	1.22296	1.35519	1.1801	0	0	0	0	0	1.75437	3.15446	1.2726	0	0	0	0	0	1.39171	0	0	2.54603	2.17837	1.06162	0	0	0	12	0.270292	0.572381	0.686825	0.797526
Q9ZSI6	At4g01700	At4g01700 (Chitinase family protein) (Putative chitinase) (T15B16.5 protein)	31,4	8.82	0	0	0	0	1.21632	0	0	0	0	1.57183	0	1.22296	1.35519	0	0	1.07642	0.574987	0	0	0	0	1.2726	0	0	0	0.790384	0.695171	0	0	1.39354	0	0	0	0	1.15178	0.562326	12	0.135146	0.644599	0.306461	0.345294
Q9ZSP5	AIR3	Subtilisin-like protease SBT5.3 (EC 3.4.21.-) (Auxin-induced in root cultures protein 3) (Subtilase subfamily 5 member 3) (AtSBT5.3) (Subtilisin-like protease AIR3)	82,8	9.39	0	0	0	0	0	0	0	0	0	3.31831	5.22445	6.46423	0	0	0	0.538211	0.574987	0.54922	0	1.75437	0	0	0	0	0	0	0.695171	5.21893	1.23463	1.39354	0	0	0	0.521482	0	0	12	0	1.85216	0.272171	0.929841
Q9ZTZ7	KEA1	K(+) efflux antiporter 1, chloroplastic (AtKEA1)	128	5.34	6.47544	3.83542	6.47281	0	0	0	5.58482	5.35855	0	0	0	0	0	0	0	0	0	0	3.1532	0	0	0	0	0	3.45647	4.7423	4.8662	1.39171	0	1.39354	0	0	0	0	0	0.562326	12	3.08078	0	1.80202	0.371953
Q9ZU66	emb2444	Putative spliceosome-associated protein (RNA-binding (RRM/RBD/RNP motifs) family protein)	39,9	7.85	0	0	1.57447	0	0	0	0.698103	0	0	0	1.39319	2.62063	0	0	0	0	0.574987	0	0	1.75437	1.57723	0	0	0	0	0.790384	0	0	1.23463	1.39354	0	0	1.06162	0	0.57589	0	12	0.252508	0.509867	0.457998	0.473964
Q9ZUJ3	At1g60000	AT1G60000 protein (Nucleic acid-binding protein, putative) (Putative nucleic acid-binding protein) (RNA-binding (RRM/RBD/RNP motifs) family protein) (T2K10.5 protein)	28,5	5.52	0	0	0	0	1.21632	2.50618	0.698103	0.669818	0.681061	0	0	0	0	0	0	0	0	0	0	1.75437	1.57723	1.2726	1.70588	4.1848	0	0.790384	0.695171	0	0	0	0	0	0	0	0	0	12	0.641276	0	1.33116	0
Q9ZUM0	At2g02160	Zinc finger CCCH domain-containing protein 17 (AtC3H17)	75,8	5.2	0	1.91771	0	0	0	0	0.698103	0.669818	0.681061	1.57183	1.39319	0	0	0	0	0.538211	0	0	0	0	0	0	0	0	1.38259	0.790384	0.695171	0	0	1.39354	0	0	0	0.521482	0	0	12	0.440744	0.389248	0.318682	0.21278
Q9ZUQ6	At2g12190	Cytochrome P450 superfamily protein (Putative cytochrome p450)	59,3	8.78	0	0	0	0	0	0	2.09431	4.01891	2.04318	0	0	0	0	0	0	2.15284	1.72496	1.09844	0	0	0	0	0	0	1.38259	4.7423	2.08551	0	0	0	0	0	0	3.65037	2.30356	2.2493	12	0.906267	0.552916	0.912267	0.911471
Q9ZWT2	CYTB5-D	Cytochrome B5 isoform D (AtCb5-D) (Cytochrome b5 isoform B) (AtCb5-B)	15,1	5.14	0	0	0	0	0	0	2.09431	4.68873	4.08637	0	0	0	0	0	0	5.38211	4.02491	4.39376	0	0	0	0	0	0	2.76518	3.95192	4.8662	0	0	0	0	0	0	5.21482	6.33479	5.06093	12	1.20771	1.53342	1.28703	1.84562
A0A1I9LQG1	SPP2	Sucrose-6F-phosphate phosphohydrolase 2	53,3	6.24	3.32522	3.83542	1.57447	0	0	0	0	0.669818	0.681061	0	0	1.22296	0	0	0	0	0	0.54922	0	0	0	0	0	0	0.691294	0	0.695171	1.39171	0	0	0	0	0	0	0.57589	0	11	1.12067	0.196909	0.154052	0.218623
A0A1P8AMQ1	At1g48090	Calcium-dependent lipid-binding family protein	464,6	6.42	0	0	0	0	0	0	0	0.669818	0	0	1.39319	1.22296	0	0	0	1.07642	1.14997	0	0	0	0	0	0	0	0.691294	0.790384	0	0	1.23463	2.78707	0	0	0	0.521482	0	0.562326	11	0.0744243	0.538061	0.164631	0.567278
A0A1P8ANC2	CPK33	Calcium-dependent protein kinase 33	61,6	6.51	3.32522	3.83542	3.14893	0	0	0	2.09431	2.00946	0	0	2.61223	2.62063	0	0	0	0	0	0	1.5766	0	0	0	0	0	3.45647	4.7423	0	0	0	0	0	0	2.12325	0	0	0	11	1.60148	0.581429	1.08615	0.235916
A0A1P8AU61	At1g22660	Polynucleotide adenylyltransferase family protein	69,5	6.84	0	0	0	0	0	1.25309	0.698103	0	0	0	0	0	1.35519	0	1.17468	0	0	0	0	0	1.57723	1.2726	0	3.1386	0	0	0	0	0	0	0	1.08918	1.06162	0.521482	0	0.562326	11	0.216799	0.281096	0.66538	0.359402
A0A1P8AV09	At1g01390	Glycosyltransferase (EC 2.4.1.-)	54,7	6.3	0	0	0	0	0	0	1.39621	0	0.681061	0	0	0	1.35519	0	2.34936	0	0	0	0	0	0	0	0	2.0924	0	0.790384	0	0	0	0	0	1.08918	2.12325	1.04296	1.15178	1.12465	11	0.230807	0.411617	0.320309	0.725759
A0A1P8BC75	TOPP8	Serine/threonine-protein phosphatase (EC 3.1.3.16)	37,6	5.48	0	0	0	0	1.21632	0	0.698103	0	0	1.57183	0	0	0	0	0	2.15284	0.574987	0.54922	0	1.75437	0	0	0	0	0	0	0	0	1.23463	0	0	0	0	1.56445	0.57589	1.12465	11	0.212713	0.538765	0.19493	0.499957
A0A1P8BEB3	VAMP713	Vesicle-associated membrane protein 713	25,9	8.69	0	0	0	0	0	0	0	1.33964	0.681061	0	0	0	0	0	0	1.07642	0	0.54922	0	8.94729	0	0	0	0	0	1.58077	0.695171	0	6.52588	2.78707	0	0	0	1.04296	1.72767	0	11	0.224522	0.180627	1.24703	1.34262
A3KPF3	At3g02710	ARM repeat superfamily protein (At3g02710)	60,1	5.11	0	0	0	0	0	0	0.698103	0.669818	0.681061	1.57183	1.39319	0	0	0	0	1.07642	1.14997	0	0	0	0	0	0	0	0	0.790384	0	2.60946	0	0	0	0	0	0.521482	0	0.562326	11	0.227665	0.576824	0.0878204	0.410363
A8MPR5	FTSHI2	Probable inactive ATP-dependent zinc metalloprotease FTSHI 2, chloroplastic (AtFTSHI2) (Protein EMBRYO DEFECTIVE 2083) (Protein FTSH INACTIVE PROTEASE 2)	99,8	9.23	0	3.83542	3.14893	0	0	0	3.49051	3.34909	1.36212	0	0	0	0	0	0	0	0	0	1.5766	1.75437	1.57723	0	0	0	2.07388	1.58077	1.39034	0	0	0	0	0	0	0	0	0	11	1.68734	0	1.10591	0
A8MS84	APG8A	Autophagy-related protein	15,4	8.9	1.57511	0	1.57447	1.40375	0	0	0	0	0	0	1.39319	0	1.35519	0	2.34936	0	0	0	1.5766	0	1.57723	0	0	0	0	0.790384	0	0	1.23463	0	0	0	1.06162	0	0	0	11	0.505925	0.566415	0.438246	0.255139
B3H7H1	At3g07300	AT3G07300 protein (NagB/RpiA/CoA transferase-like superfamily protein)	43,8	6	3.32522	3.83542	3.14893	0	0	0	0	0	0	4.89015	2.61223	2.62063	0	0	0	0	0	0	3.1532	0	0	0	0	0	0	0	0	2.60946	0	4.00642	0	0	0	0	0.57589	0.562326	11	1.14551	1.12478	0.350356	0.861566
F4I366	NRPA2	DNA-directed RNA polymerase I subunit 2 (DNA-directed RNA polymerase I subunit RPA2) (DNA polymerase I subunit A2) (EC 2.7.7.6) (Nuclear RNA polymerase A2)	132,3	8.72	1.57511	3.83542	0	0	0	0	1.39621	0	0	3.31831	2.61223	1.22296	0	0	0	0	0	0	1.5766	0	0	0	0	0	1.38259	0	0	2.60946	0	1.39354	0	0	0	1.56445	0	0	11	0.756304	0.794833	0.328799	0.618605
F4I9A1	TNO1	TGN-related, localized SYP41 interacting protein	202	4.64	0	0	0	0	0	0	0.698103	0.669818	0	0	0	0	0	0	0	1.61463	1.14997	1.09844	0	0	0	0	0	0	2.76518	0.790384	0.695171	0	1.23463	0	0	0	0	0	1.15178	0.562326	11	0.151991	0.429227	0.472303	0.327637
F4II66	At2g46290	Eukaryotic translation initiation factor 3 subunit I (eIF3i)	39	6.92	0	7.67085	0	7.01875	7.29789	0	0	0	0	6.63663	0	0	5.42074	0	0	1.07642	0	0	0	0	0	6.36298	0	0	0	0	0	6.61064	0	0	3.81904	0	5.30812	0	0	1.12465	11	2.44305	1.45931	0.706997	1.87361
F4JEX5	FIGL1	ATPase family AAA domain-containing protein FIGL1 (AAA-ATPase FIDGETIN-LIKE 1) (EC 3.6.4.-)	75,3	6.67	1.57511	1.91771	1.57447	0	0	0	0	0	0	0	0	1.22296	1.35519	0	0	0	0	1.09844	0	0	0	0	0	0	0	0	1.39034	1.39171	0	1.39354	0	1.08918	1.06162	0	0	0	11	0.563032	0.40851	0.154482	0.548451
F4JFV6	GOX2	Aldolase-type TIM barrel family protein	40,9	8.76	0	0	0	29.4788	0	31.3273	0	0	0	16.4169	0	0	13.5519	15.3412	17.6202	0	0	0	0	0	0	30.5423	49.4706	0	0	0	0	0	0	0	30.5523	34.8539	29.7255	0	0	0	11	6.75623	6.99225	8.89032	10.5702
F4JIX9	BAK1	BRI1-associated receptor kinase	73,7	6.49	0	0	0	0	0	0	0.698103	0.669818	0	3.31831	0	1.22296	0	0	0	0.538211	1.72496	1.64766	0	0	0	0	0	0	0	0.790384	0	0	0	0	0	0	0	1.56445	0.57589	1.12465	11	0.151991	0.939123	0.0878204	0.362776
F4JJC1	At4g15020	HAT transposon superfamily	86,6	5.85	0	1.91771	0	0	0	1.25309	0.698103	0	0.681061	0	0	1.22296	0	0	0	0.538211	0	0	0	0	0	0	1.70588	0	0	0	0.695171	1.39171	0	0	0	0	0	0.521482	0.57589	0	11	0.505552	0.195686	0.266784	0.276565
F4JP43	G2484-1	G2484-1 protein	217,9	5.29	0	0	0	0	0	0	1.39621	0	0	1.57183	0	0	0	0	0	0.538211	0.574987	0	0	1.75437	0	0	0	1.0462	2.76518	0.790384	0	2.60946	2.64563	0	0	0	1.06162	0	0	0	11	0.155134	0.298337	0.706237	0.701857
F4JYE9	DHFS	Dihydrofolate synthetase (AtDFA) (EC 6.3.2.12) (Protein GLOBULAR ARREST 1)	56,9	7.18	1.57511	1.91771	0	0	0	0	0.698103	1.33964	0.681061	0	0	0	0	0	0	0	1.14997	0	0	0	0	0	0	1.0462	0.691294	1.58077	0.695171	0	0	0	0	0	0	0.521482	0	0	11	0.69018	0.127775	0.445937	0.0579424
F4K1G7	MEE13.8	P-loop containing nucleoside triphosphate hydrolases superfamily protein	105	7.77	1.57511	0	1.57447	1.40375	0	0	0	0.669818	0	0	0	0	0	0	0	0	0	0	1.5766	5.43855	1.57723	0	0	1.0462	1.38259	0.790384	0	0	2.64563	0	0	0	0	0	0	0	11	0.580349	0	1.31239	0.293959
F4K1Z0	ECT3	YTH domain-containing protein ECT3 (Protein EVOLUTIONARILY CONSERVED C-TERMINAL REGION 3)	55,2	8.13	0	0	0	0	0	0	0.698103	0	0.681061	0	0	2.62063	0	2.36019	0	1.07642	0	0	0	1.75437	1.57723	2.54519	0	0	0	1.58077	0	0	0	0	2.54603	3.26755	0	0	0	0	11	0.15324	0.673027	0.828618	0.645953
F4K1Z5	HDA05	Histone deacetylase 5	73,1	5.55	0	0	0	1.40375	0	0	0	0	0.681061	0	0	0	1.35519	0	1.17468	0.538211	0	0	0	0	0	1.2726	0	1.0462	0	0	0	1.39171	0	0	1.27301	0	0	0.521482	0	0.562326	11	0.231646	0.340898	0.257644	0.416504
F4K6L4	At5g07225	RING/U-box superfamily protein	27,5	6.79	1.57511	1.91771	1.57447	0	0	0	0	0	0	1.57183	2.61223	1.22296	0	1.1801	0	0	0	0	0	0	0	0	1.70588	0	0	0	0	1.39171	0	1.39354	0	1.08918	0	0	0	0	11	0.563032	0.731902	0.189543	0.430493
F4KAS3	FLS5	Flavonol synthase 5	37,1	4.77	0	0	0	0	0	0	0.698103	0	0	1.57183	0	0	0	1.1801	1.17468	0.538211	2.29995	1.09844	0	0	0	0	0	0	0	0.790384	0	0	0	0	0	1.08918	0	1.56445	0	0.562326	11	0.077567	0.87369	0.0878204	0.357328
F4KC57	VPS20.1	SNF7 family protein	27,7	4.73	0	0	0	0	0	0	0	0.669818	0	0	2.61223	1.22296	0	0	0	1.07642	0	0	0	0	1.57723	0	0	0	0.691294	0	0	1.39171	1.23463	1.39354	0	0	0	1.04296	0.57589	0	11	0.0744243	0.545734	0.252058	0.626526
F4KF65	IMPA9	Importin subunit alpha-9 (IMPa-9)	56,6	5.87	0	0	0	0	0	0	0.698103	2.00946	0	1.57183	0	0	1.35519	0	0	1.07642	0	0.54922	0	0	0	0	0	0	0.691294	0	0.695171	0	0	0	0	0	0	1.56445	0.57589	0.562326	11	0.30084	0.505851	0.154052	0.300296
O04951	PP2A5	Serine/threonine-protein phosphatase PP2A-5 catalytic subunit (EC 3.1.3.16) (Protein phosphatase 2A isoform 5)	35	5.01	0	0	0	1.40375	0	2.50618	0	0	0	0	0	0	1.35519	2.36019	3.52405	0	0.574987	0	0	0	0	1.2726	0	1.0462	0	0	0	0	0	0	1.27301	2.17837	2.12325	0	0	0	11	0.434437	0.868268	0.257644	0.619403
O22164	At2g44870	Expressed protein (Replicase polyprotein 1ab protein)	28,1	9.91	1.57511	1.91771	0	0	0	0	0	0.669818	0.681061	1.57183	0	0	0	0	0	0.538211	0	0.54922	0	0	0	0	0	0	0.691294	0.790384	0.695171	0	0	0	0	0	0	1.04296	0	0	11	0.538189	0.295474	0.241872	0.115885
O22969	At2g34160	Uncharacterized protein At2g34160	14,6	5.36	0	0	3.14893	0	0	0	0	0	0	3.31831	2.61223	0	0	4.72038	0	0	2.29995	2.7461	3.1532	0	0	0	0	0	0	2.37115	0	2.60946	0	4.00642	5.09205	0	0	0	0	0	11	0.349881	1.74411	0.613817	1.30088
O23087	ECA2	Calcium-transporting ATPase 2, endoplasmic reticulum-type (EC 7.2.2.10)	115,8	5.48	0	0	1.57447	0	0	0	1.39621	0.669818	0	0	0	0	0	0	0	0.538211	0	0.54922	0	7.19292	0	0	0	0	0.691294	0	0	1.39171	2.64563	0	0	0	0	0	0.57589	0.562326	11	0.404499	0.120826	0.876024	0.575062
O23177	C7A10.270	UDP-N-acetylmuramoyl-L-alanyl-D-glutamate-2, 6-diaminopimelate ligase	21,5	6	0	1.91771	0	0	0	0	0.698103	0	1.36212	1.57183	1.39319	1.22296	0	0	0	0	0	0.54922	0	0	1.57723	0	0	0	0.691294	0	1.39034	0	0	0	0	0	0	0	0.57589	0	11	0.441993	0.526356	0.406541	0.0639878
O64583	At2g34740	Probable protein phosphatase 2C 28 (AtPP2C28) (EC 3.1.3.16)	37,9	5.71	0	0	0	0	0	0	0.698103	0.669818	0.681061	0	0	0	0	1.1801	1.17468	0	0	0.54922	0	0	0	0	0	0	1.38259	0	0.695171	0	0	0	1.27301	1.08918	1.06162	0	0	0	11	0.227665	0.322666	0.230862	0.380425
O64743	MEE23	Berberine bridge enzyme-like 15 (AtBBE-like 15) (EC 1.1.1.194) (EC 1.1.1.195) (Protein EMBRYO SAC DEVELOPMENT ARREST 28) (Protein MATERNAL EFFECT EMBRYO ARREST 23)	59,6	6.42	0	0	0	1.40375	7.29789	3.75928	0	0	0	0	0	0	1.35519	2.36019	4.69873	0	0	0	0	0	0	2.54519	1.70588	1.0462	0	0	0	0	0	0	0	0	4.2465	0.521482	0	0	11	1.38455	0.934901	0.588586	0.529775
O64768	At2g35050	Kinase superfamily with octicosapeptide/Phox/Bem1p domain-containing protein	139,6	5.96	0	0	0	0	0	0	1.39621	0	0	0	0	1.22296	1.35519	0	1.17468	1.61463	0.574987	0	0	0	0	0	0	0	0.691294	1.58077	0	0	0	1.39354	0	0	0	1.56445	0.57589	0	11	0.155134	0.660272	0.252451	0.392652
O80910	TOL6	TOM1-like protein 6	72,3	5.82	0	0	0	0	0	0	1.39621	2.00946	0.681061	0	0	0	0	0	0	2.69105	2.87494	1.64766	0	0	0	0	0	0	1.38259	0.790384	0	0	0	0	0	0	0	1.56445	4.03123	2.81163	11	0.45408	0.801517	0.241441	0.934145
O80952	PGPS1	CDP-diacylglycerol--glycerol-3-phosphate 3-phosphatidyltransferase 1, chloroplastic (EC 2.7.8.5) (Phosphatidylglycerophosphate synthase 1) (PGP synthase 1)	32,1	10.3	1.57511	1.91771	1.57447	0	0	0	0	0.669818	0	1.57183	0	0	0	0	0	0	0	0.54922	0	1.75437	1.57723	0	0	0	0.691294	0.790384	0	0	0	0	0	0	0	0	0	0.562326	11	0.637456	0.235673	0.534809	0.0624807
O81108	ACA2	Calcium-transporting ATPase 2, plasma membrane-type (EC 7.2.2.10) (Ca(2+)-ATPase isoform 2)	110,4	5.68	0	0	1.57447	0	0	0	0.698103	0.669818	0	1.57183	2.61223	1.22296	0	0	0	0	0.574987	0	0	5.43855	0	0	0	0	0	0.790384	0	0	10.5825	0	0	0	0	0	1.15178	0	11	0.326932	0.664668	0.692104	1.30381
O81208	OHP1	Light-harvesting complex-like protein OHP1, chloroplastic (High-light-induced protein) (AtHLIP) (One helix protein) (One helix protein 1) (Protein LIGHT-HARVESTING LIKE 2) (Protein PIGMENT DEFECTIVE 335)	12	9.45	6.47544	0	6.47281	0	0	0	2.09431	3.34909	5.44849	0	0	0	0	0	0	0	0	0	4.90498	3.50874	1.57723	0	0	0	3.45647	2.37115	3.47585	0	0	0	0	0	0	0	0	0	11	2.6489	0	2.14383	0
O82197	VPS32.1	Vacuolar protein sorting-associated protein 32 homolog 1 (AtVPS32-1) (Charged multivesicular body protein 4 homolog 1) (ESCRT-III complex subunit VPS32 homolog 1)	24	4.83	1.57511	0	0	0	0	0	0	0	1.36212	0	0	0	0	0	1.17468	0	2.29995	2.19688	0	0	3.15446	0	0	2.0924	0	0	0.695171	0	2.64563	0	0	0	0	0	1.72767	1.68698	11	0.326359	0.630168	0.660226	0.673364
O82201	At2g19790	AP-4 complex subunit sigma (AP-4 adaptor complex subunit sigma) (Adaptor-related protein complex 4 subunit sigma) (Sigma subunit of AP-4) (Sigma4-adaptin)	16,9	5.76	0	0	0	0	0	0	0	0.669818	0	0	0	0	1.35519	1.1801	1.17468	0	0	0	0	0	1.57723	1.2726	0	1.0462	0	0	0	0	0	0	1.27301	1.08918	2.12325	0.521482	0	0	11	0.0744243	0.412218	0.432892	0.556325
O82499	At4g11175	Translation initiation factor IF-1, chloroplastic	15,7	10.14	1.57511	1.91771	1.57447	0	0	0	0	0	0.681061	0	0	0	0	0	0	0	0.574987	0.54922	3.1532	0	0	0	0	1.0462	0	0	0.695171	0	0	1.39354	0	0	0	0	0.57589	0	11	0.638705	0.124912	0.543841	0.218825
P0DI76	TPS27	1,8-cineole synthase 1, chloroplastic (AtTPS-CIN1) (EC 4.2.3.108) (Limonene cyclase) (Terpenoid synthase 27) (AtTPS27)	70,4	6.68	0	1.91771	0	1.40375	1.21632	0	0	0	0	4.89015	2.61223	0	0	4.72038	0	0	0	0	1.5766	0	0	1.2726	0	2.0924	0	0	0	2.60946	1.23463	0	0	0	0	0	0	0	11	0.504198	1.35808	0.549066	0.427121
P14713	PHYB	Phytochrome B (Protein LONG HYPOCOTYL 3) (Protein OUT OF PHASE 1)	129,2	5.9	0	0	0	1.40375	0	0	0	0	0	1.57183	0	0	1.35519	1.1801	0	1.07642	1.14997	0.54922	0	1.75437	0	0	0	0	0.691294	0	0	0	0	0	0	0	0	1.56445	0	1.12465	11	0.155972	0.764748	0.271741	0.298789
P15457	AT2S1	2S seed storage protein 1 (2S albumin storage protein) (NWMU2-2S albumin 1) [Cleaved into: 2S seed storage protein 1 small subunit; 2S seed storage protein 1 large subunit]	19	5.91	0	0	0	0	0	0	0	0	0	0	1.39319	1.22296	0	0	0	0.538211	1.72496	0	0	0	1.57723	0	0	0	0	0	0	1.39171	1.23463	1.39354	0	2.17837	0	0	1.15178	1.68698	11	0	0.542147	0.175248	1.00411
P25853	BAM5	Beta-amylase 5 (AtBeta-Amy) (EC 3.2.1.2) (1,4-alpha-D-glucan maltohydrolase) (Protein REDUCED BETA AMYLASE 1)	56	5.36	0	0	0	0	1.21632	2.50618	0	0	0	1.57183	1.39319	1.22296	5.42074	5.90048	9.39746	0	0	0	0	0	0	0	0	0	0	0	0	1.39171	1.23463	0	0	3.26755	0	0	0	0	11	0.413611	2.76741	0	0.654877
P27202	PSBR	Photosystem II 10 kDa polypeptide, chloroplastic	14,6	9.63	4.90033	9.58856	8.04727	0	0	0	0.698103	0.669818	3.4053	0	0	0	0	0	0	0	0	0	6.48158	14.2104	14.3703	0	0	0	2.07388	0	4.8662	0	0	0	0	0	0	0	0	0	11	3.03438	0	4.66693	0
P54968	ILR1	IAA-amino acid hydrolase ILR1 (EC 3.5.1.-)	48	6.15	0	1.91771	0	0	2.43263	0	0	0	0	0	2.61223	1.22296	1.35519	2.36019	1.17468	0	0	0.54922	0	0	0	0	0	0	0	0	0	1.39171	0	2.78707	0	0	0	0	0.57589	0	11	0.483371	1.0305	0	0.528297
P56752	ndhF	NAD(P)H-quinone oxidoreductase subunit 5, chloroplastic (EC 7.1.1.-) (NAD(P)H dehydrogenase subunit 5) (NADH-plastoquinone oxidoreductase subunit 5)	85,2	8.88	1.57511	0	6.47281	0	0	0	2.09431	2.67927	1.36212	0	0	0	0	0	0	0	0	0	4.90498	1.75437	1.57723	0	0	0	3.45647	3.95192	4.17103	0	0	0	0	0	0	0	0	0	11	1.57596	0	2.20178	0
P56786	ycf2-A	Protein Ycf2	269,4	8.69	1.57511	5.75313	1.57447	0	0	0	4.18862	4.01891	2.72424	0	0	0	0	0	0	1.61463	0	0	3.1532	0	0	0	0	0	5.53035	4.7423	2.08551	0	0	0	0	0	0	0	0	0	11	2.20383	0.179404	1.72349	0
P61843	ycf3	Photosystem I assembly protein Ycf3	19,5	5.16	1.57511	1.91771	3.14893	0	0	1.25309	0	0.669818	0	0	0	0	0	0	0	0	0	0	0	1.75437	1.57723	1.2726	0	1.0462	0.691294	0.790384	0	0	0	0	0	0	0	0	0	0	11	0.951629	0	0.792453	0
P62095	psbF	Cytochrome b559 subunit beta (PSII reaction center subunit VI)	4,4	10.74	3.32522	1.91771	1.57447	0	0	0	3.49051	0	2.04318	0	0	0	0	0	0	0	0	0	1.5766	1.75437	14.3703	0	0	0	2.76518	0.790384	2.08551	0	0	0	0	0	0	0	0	0	11	1.37234	0	2.5936	0
P93008	RH21	DEAD-box ATP-dependent RNA helicase 21 (EC 3.6.4.13)	85,2	8.51	0	0	0	0	0	0	0.698103	0	0	0	0	2.62063	0	1.1801	0	1.61463	0	0	0	1.75437	1.57723	0	0	0	0	0.790384	0	2.60946	3.88025	1.39354	0	0	0	0.521482	0	0	11	0.077567	0.601707	0.457998	0.933859
P98204	ALA1	Phospholipid-transporting ATPase 1 (AtALA1) (EC 7.6.2.1) (Aminophospholipid flippase 1)	130,2	6.3	0	0	0	0	0	0	0.698103	0	0.681061	0	0	0	0	0	0	0	0.574987	0.54922	0	0	1.57723	0	0	0	0.691294	1.58077	0.695171	0	0	0	0	0	0	0.521482	0.57589	0.562326	11	0.15324	0.124912	0.50494	0.184411
Q0WV13	GAUT13	Probable galacturonosyltransferase 13 (EC 2.4.1.-)	61,1	8.62	0	0	0	1.40375	1.21632	1.25309	0	0	0	0	0	0	0	2.36019	1.17468	0	0	0	0	0	0	2.54519	1.70588	1.0462	0	0	0	0	0	0	1.27301	1.08918	1.06162	0	0	0	11	0.430351	0.392764	0.588586	0.380425
Q1H5E3	At5g16870	At5g16870 (Peptidyl-tRNA hydrolase II (PTH2) family protein)	18,5	8.13	1.57511	1.91771	1.57447	0	0	0	0.698103	0	0	1.57183	0	0	0	0	0	0	0.574987	0	0	0	0	0	0	0	1.38259	0.790384	0.695171	0	1.23463	0	0	0	0	0.521482	0	0	11	0.640599	0.238536	0.318682	0.195123
Q37165	ndhA	NAD(P)H-quinone oxidoreductase subunit 1, chloroplastic (EC 7.1.1.-) (NAD(P)H dehydrogenase subunit 1) (NDH subunit 1) (NADH-plastoquinone oxidoreductase subunit 1)	40	5.67	1.57511	3.83542	4.89834	0	0	0	3.49051	2.00946	3.4053	0	0	0	0	0	0	0	0	0	3.1532	0	1.57723	0	0	0	2.07388	4.7423	4.17103	0	0	0	0	0	0	0	0	0	11	2.1349	0	1.7464	0
Q38997	KIN10	SNF1-related protein kinase catalytic subunit alpha KIN10 (AKIN10) (EC 2.7.11.1) (AKIN alpha-2) (AKINalpha2) (SNF1-related kinase 1.1) (SnRK1.1)	58,3	7.93	0	1.91771	0	0	0	0	0	0	0	0	0	0	0	0	0	1.07642	1.14997	0.54922	0	3.50874	0	0	0	0	0	0	0	2.60946	2.64563	2.78707	0	0	0	1.04296	1.15178	0.562326	11	0.213079	0.308402	0.38986	1.19991
Q39091	KTI1	Kunitz trypsin inhibitor 1 (AtKTI1) (Protein DROUGHT-REPRESSED 4) (AtDR4)	23,1	8.15	0	0	0	0	3.64895	0	0	0	0	3.31831	1.39319	1.22296	0	1.1801	1.17468	0	0	0	1.5766	0	1.57723	1.2726	0	0	0	0	0	1.39171	0	1.39354	0	0	0	0	0	0	11	0.405438	0.921027	0.491825	0.309472
Q39141	Lhb1B2	Chlorophyll a-b binding protein, chloroplastic	28	5.44	0	0	0	7.01875	6.08158	6.26546	0	0	0	6.63663	5.22445	5.06656	0	0	0	0	0	0	0	41.0523	0	0	0	0	37.3299	0	0	0	0	6.79349	0	0	5.30812	5.21482	0	0	11	2.15175	1.88085	8.70913	1.92405
Q39239	TRX4	Thioredoxin H4 (AtTrxh4) (Thioredoxin 4) (AtTRX4)	13,1	5.5	0	0	0	0	1.21632	0	0	0	0	0	1.39319	0	0	0	1.17468	1.07642	0.574987	0	0	0	1.57723	0	1.70588	0	0	0	0	1.39171	0	1.39354	0	0	0	1.56445	0.57589	0	11	0.135146	0.468809	0.364791	0.547287
Q42536	PORA	Protochlorophyllide reductase A, chloroplastic (PCR A) (EC 1.3.1.33) (NADPH-protochlorophyllide oxidoreductase A) (POR A)	43,8	9.36	0	13.424	0	0	0	0	12.5659	10.7171	11.578	0	0	1.22296	0	0	0	0	0	0	14.5398	17.8946	9.63864	0	0	0	12.4433	0	0	0	0	1.39354	0	0	0	3.65037	0	0	11	5.365	0.135885	6.05736	0.560434
Q42541	UBC13	Ubiquitin-conjugating enzyme E2 13 (EC 2.3.2.23) (E2 ubiquitin-conjugating enzyme 13) (Ubiquitin carrier protein 13) (Ubiquitin-protein ligase 13)	18,8	5.57	0	0	0	0	0	0	0	0	0	1.57183	1.39319	0	0	2.36019	0	0	1.14997	0.54922	0	0	0	0	0	1.0462	0	0	0	1.39171	0	1.39354	0	0	2.12325	0.521482	0	0.562326	11	0	0.780489	0.116244	0.665812
Q43873	PER73	Peroxidase 73 (Atperox P73) (EC 1.11.1.7) (ATP10a) (PRXR11)	35,9	9.35	1.57511	1.91771	0	0	0	0	0	0	0	1.57183	1.39319	0	0	0	0	0.538211	0	0	1.5766	0	1.57723	0	0	0	0.691294	0.790384	0	2.60946	0	1.39354	0	0	0	0	0	0	11	0.388091	0.389248	0.515057	0.444778
Q4V3C7	CBSDUF2	DUF21 domain-containing protein At4g14230 (CBS domain-containing protein CBSDUF2)	53,5	6.55	0	0	0	0	0	0	0	0.669818	0	0	1.39319	1.22296	0	0	0	0.538211	0	0	1.5766	0	1.57723	0	0	0	0	0.790384	0	1.39171	0	1.39354	0	0	0	0.521482	0	0.562326	11	0.0744243	0.350484	0.438246	0.429895
Q500U9	At1g03030	At1g03030 (p-loop containing nucleoside triphosphate hydrolases superfamily protein)	34	7.49	0	0	0	1.40375	0	1.25309	0	0	0	0	1.39319	0	1.35519	1.1801	1.17468	0	0	0	0	0	0	1.2726	0	2.0924	0	0	0	0	1.23463	0	1.27301	0	1.06162	0	0	0	11	0.295205	0.567017	0.373888	0.396585
Q5HZ00	SPS3	Solanesyl diphosphate synthase 3, chloroplastic/mitochondrial (EC 2.5.1.85) (All-trans-nonaprenyl-diphosphate synthase 3 (geranylgeranyl-diphosphate specific)) (Geranyl diphosphate synthase 1) (Trans-type polyprenyl pyrophosphate synthase) (AtPPPS)	46,4	6.76	0	0	0	0	0	0	0.698103	0.669818	0	0	0	0	1.35519	0	0	0.538211	0.574987	0.54922	0	0	0	0	0	0	1.38259	0	0	0	0	0	1.27301	1.08918	0	0.521482	1.15178	0	11	0.151991	0.335289	0.153621	0.448384
Q67XQ0	CBSDUF1	DUF21 domain-containing protein At4g14240 (CBS domain-containing protein CBSDUF1)	53,5	5.94	1.57511	0	3.14893	0	0	0	0.698103	0	0	1.57183	2.61223	3.84359	0	0	0	0.538211	0	0	0	0	0	0	0	0	0	0	0	1.39171	1.23463	2.78707	0	0	0	1.04296	0	0	11	0.60246	0.951763	0	0.717375
Q6NMC1	At1g72640	At1g72640 (NAD(P)-binding Rossmann-fold superfamily protein)	33,6	5.69	1.57511	1.91771	3.14893	0	0	0	2.79241	2.00946	2.04318	0	0	0	0	0	0	0	0	0	1.5766	1.75437	0	0	0	0	4.83906	0.790384	2.08551	0	0	0	0	0	0	0	0	0	11	1.49853	0	1.22732	0
Q6NMH5	At3g16760	At3g16760 (Tetratricopeptide repeat (TPR)-like superfamily protein)	48,8	9.2	0	1.91771	0	0	1.21632	1.25309	0	0	0	1.57183	0	0	1.35519	0	0	0.538211	0.574987	0	0	3.50874	0	1.2726	0	0	0	0	0	0	2.64563	0	0	1.08918	0	0	0	0	11	0.487458	0.448913	0.53126	0.414979
Q84MA1	At1g06560	At1g06560 (NOL1/NOP2/sun family protein)	65,5	7.03	1.57511	0	0	0	0	1.25309	0	0	0	0	0	0	1.35519	0	1.17468	0.538211	0	0	0	0	0	0	0	0	0.691294	0	0	0	1.23463	0	1.27301	1.08918	3.18487	0.521482	0	0	11	0.314244	0.340898	0.0768104	0.811464
Q84VZ6	At2g31140	At2g31140 (Peptidase S24/S26A/S26B/S26C family protein)	23,1	6.7	0	1.91771	1.57447	0	0	0	1.39621	0.669818	0	1.57183	1.39319	0	0	0	0	0	0.574987	0	1.5766	0	0	0	0	0	0	0	0	1.39171	2.64563	2.78707	0	0	0	0	0	0	11	0.617578	0.393334	0.175178	0.758268
Q8GUN6	C50	Chaperone protein dnaJ 50 (AtDjC50) (AtJ50)	34,9	9.26	0	0	0	0	0	0	0	0	0.681061	0	1.39319	1.22296	0	0	0	1.61463	1.14997	1.64766	0	0	0	0	0	0	0	0	0.695171	0	0	2.78707	0	0	0	1.04296	0.57589	0.562326	11	0.0756734	0.780935	0.0772412	0.552028
Q8GX17	At4g19150	Ankyrin repeat family protein (Putative ankyrin)	25,5	6.62	1.57511	3.83542	0	0	0	0	0.698103	0	0	0	1.39319	2.62063	1.35519	0	0	0	0	0	3.1532	0	1.57723	0	0	0	0	0	0.695171	1.39171	0	4.00642	0	0	0	0	0	0	11	0.678737	0.596556	0.602845	0.599792
Q8GZA6	At1g71210	Pentatricopeptide repeat-containing protein At1g71210, mitochondrial	100,4	8.1	1.57511	1.91771	0	0	0	1.25309	0	0	0	0	1.39319	0	0	0	2.34936	0	0	0.54922	0	0	0	1.2726	0	0	0	0	0	0	0	1.39354	1.27301	1.08918	0	0	0	0.562326	11	0.527323	0.476863	0.141399	0.479784
Q8H1S6	At1g06960	U2 small nuclear ribonucleoprotein B'' 2 (U2 snRNP B'' 2)	26,2	9.23	0	0	0	1.40375	1.21632	0	0	0	0.681061	0	1.39319	1.22296	0	1.1801	0	0	0	0	0	1.75437	0	0	0	1.0462	0	0	0.695171	1.39171	1.23463	0	0	0	0	0	0	0	11	0.366792	0.421805	0.388416	0.291816
Q8L475	At1g74640	Alpha/beta-Hydrolases superfamily protein	41	8.27	3.32522	3.83542	4.89834	0	0	0	0.698103	0.669818	0	0	0	1.22296	0	0	0	0	0	0.54922	0	0	0	0	0	0	1.38259	0.790384	0	1.39171	0	1.39354	0	0	0	0	0	0	11	1.49188	0.196909	0.241441	0.309472
Q8L6Z4	RPS9M	30S ribosomal protein S9, mitochondrial	48	5.73	0	0	0	0	0	0	0.698103	0	1.36212	0	0	0	1.35519	0	0	0.538211	0.574987	1.64766	0	0	0	0	0	0	0.691294	0	0	0	0	0	1.27301	0	0	1.56445	2.30356	1.12465	11	0.228914	0.457338	0.0768104	0.696186
Q8L7L0	OBGL	GTP-binding protein OBGC, chloroplastic (AtOBGC) (GTP-binding protein OBG-like) (AtOBGL) (Protein CHLOROPLASTIC SAR1) (CPSAR1) (Protein EMBRYO DEFECTIVE 269) (Protein EMBRYO DEFECTIVE 3138)	75,6	5.17	1.57511	0	3.14893	0	0	0	0.698103	0	0.681061	0	0	0	0	0	0	0.538211	0	0	3.1532	1.75437	1.57723	0	0	4.1848	1.38259	0.790384	0	0	0	0	0	0	0	0	0	0	11	0.678134	0.0598012	1.42695	0
Q8L9J9	At4g34215	Probable carbohydrate esterase At4g34215 (EC 3.1.-.-)	28,3	5.97	0	0	0	0	0	0	1.39621	0	0	0	0	0	0	0	1.17468	1.07642	0.574987	1.09844	0	0	0	1.2726	0	1.0462	0	0	0	0	0	0	0	2.17837	1.06162	1.04296	0.57589	0	11	0.155134	0.436059	0.257644	0.539872
Q8LBA6	PIS1	CDP-diacylglycerol--inositol 3-phosphatidyltransferase 1 (EC 2.7.8.11) (Phosphatidylinositol synthase 1) (AtPIS1) (PI synthase 1) (PtdIns synthase 1)	25,8	8.57	0	0	0	0	0	0	0	0.669818	1.36212	1.57183	1.39319	1.22296	0	0	0	0.538211	0	0	0	1.75437	1.57723	0	0	0	0	0	0	2.60946	0	1.39354	0	0	0	1.04296	0	0	11	0.225771	0.525132	0.370178	0.560663
Q8LDQ4	TAP46	PP2A regulatory subunit TAP46 (2A phosphatase-associated protein of 46 kDa)	45,6	5.01	0	0	0	0	0	0	0	0.669818	0	0	2.61223	2.62063	0	0	0	1.07642	1.14997	0	0	0	0	0	0	0	0	0.790384	0	2.60946	0	1.39354	0	0	0	0.521482	0.57589	0.562326	11	0.0744243	0.828806	0.0878204	0.629189
Q8RWD5	SCD2	Coiled-coil domain-containing protein SCD2 (Protein STOMATAL CYTOKINESIS DEFECTIVE 2)	63,7	6.13	0	0	0	0	0	0	0	0	0.681061	0	2.61223	1.22296	0	0	0	0	0.574987	0.54922	0	0	0	0	0	0	0	0.790384	0.695171	1.39171	0	1.39354	0	0	0	0.521482	0	0.562326	11	0.0756734	0.551044	0.165062	0.429895
Q8RX89	At5g23390	AT5g23390/T32G24_2 (Polygalacturonase inhibitor (DUF639))	81,7	8.41	1.57511	0	3.14893	0	0	0	0	2.00946	0	1.57183	4.00541	2.62063	0	0	0	1.61463	0	0	0	0	0	0	0	0	0.691294	0	0	2.60946	0	4.00642	0	0	0	1.04296	0	0	11	0.748166	1.09028	0.0768104	0.850983
Q8RY16	PEX6	Peroxisome biogenesis protein 6 (Peroxin-6) (AtPEX6)	103	6.13	0	0	1.57447	0	0	0	0	0	0	0	0	0	0	0	0	1.61463	0.574987	0.54922	0	1.75437	0	0	0	0	1.38259	0	0	0	0	0	1.27301	0	1.06162	1.04296	0.57589	0.562326	11	0.174941	0.304315	0.348551	0.501757
Q8S2T0	GRIP	Protein GRIP (AtGRIP)	89,8	4.97	0	0	0	1.40375	0	0	2.09431	0	0	1.57183	0	0	1.35519	1.1801	1.17468	0	0	1.09844	0	0	0	1.2726	0	0	0	0	0	0	0	0	0	2.17837	1.06162	0.521482	0	0	11	0.388673	0.708915	0.141399	0.417942
Q8S8R9	At2g34580	At2g34585 (Expressed protein) (Transmembrane protein)	8,6	4.3	0	0	0	0	0	0	0	0	0.681061	0	0	0	0	0	0	1.07642	2.29995	2.19688	0	0	4.73169	0	0	0	0	0	0.695171	1.39171	0	1.39354	0	0	0	1.04296	2.87945	1.68698	11	0.0756734	0.61925	0.602985	0.932738
Q8VY58	At5g17070	Serine/threonine-protein phosphatase 4 regulatory subunit-like protein	30,3	4.23	0	0	0	0	0	0	0.698103	0.669818	0	0	0	1.22296	0	0	1.17468	0	0	0.54922	0	0	1.57723	0	0	1.0462	0	0.790384	0	0	1.23463	0	0	1.08918	1.06162	0	0	0	11	0.151991	0.327429	0.379313	0.376159
Q8VYZ2	PAP8	Purple acid phosphatase 8 (EC 3.1.3.2)	38,1	5.4	0	0	0	0	4.86526	2.50618	0	0.669818	0	0	0	1.22296	2.71037	0	0	0	0	0	0	0	0	2.54519	0	0	0.691294	0	0	0	0	0	2.54603	3.26755	4.2465	0.521482	0	0	11	0.893474	0.437037	0.359609	1.17573
Q8VZL4	MSL1	Mechanosensitive ion channel protein 1, mitochondrial (Mechanosensitive channel of small conductance-like 1) (MscS-Like protein 1)	53,9	8.95	0	1.91771	0	0	0	0	0	0	0	0	2.61223	1.22296	0	0	0	1.07642	1.14997	1.09844	0	1.75437	0	0	0	0	0	0	0.695171	1.39171	0	1.39354	0	0	0	1.04296	0	0	11	0.213079	0.795558	0.272171	0.425357
Q8W0Z9	CCR4-1	Carbon catabolite repressor protein 4 homolog 1 (CCR4 homolog 1) (EC 3.1.13.4)	66,7	7.37	0	0	0	0	0	1.25309	1.39621	0	0	0	0	0	0	2.36019	1.17468	0	0	0	0	0	1.57723	1.2726	0	2.0924	0	0	0	0	0	0	1.27301	3.26755	3.18487	0	0	1.12465	11	0.294366	0.392764	0.549136	0.983343
Q8W487	At2g39795	Uncharacterized protein At2g39795, mitochondrial	28	4.84	0	0	0	0	0	0	0	0	0	4.89015	1.39319	2.62063	2.71037	0	0	0	0	0	0	1.75437	1.57723	0	0	0	0	0	0	1.39171	2.64563	1.39354	1.27301	0	0	0	0	0.562326	11	0	1.29048	0.370178	0.807357
Q8W4K2	F6I1.13	Mitochondrial 28S ribosomal protein S29-like protein	53,8	8.9	0	0	0	0	0	0	0	0	0	1.57183	2.61223	1.22296	0	0	0	0.538211	1.14997	0.54922	0	3.50874	1.57723	0	0	0	0	0	0	2.60946	1.23463	4.00642	0	0	0	0	0	0	11	0	0.849381	0.565108	0.872278
Q93V88	At4g33500	Probable protein phosphatase 2C 62 (AtPP2C62) (EC 3.1.3.16)	78,9	4.73	0	0	1.57447	5.615	3.64895	3.75928	0.698103	0	0	0	0	0	0	0	1.17468	1.07642	0	0	0	1.75437	0	5.09038	0	2.0924	0	0	0	0	0	0	0	0	0	0.521482	0	0	11	1.69953	0.250123	0.993017	0.0579424
Q93XX1	MYN21.7	Transmembrane protein C9orf5 protein	71,6	8.38	0	0	0	0	0	0	0	0.669818	0.681061	1.57183	1.39319	1.22296	0	0	0	1.07642	1.72496	0	0	0	1.57723	0	0	0	0	0	0.695171	0	0	0	0	0	0	1.04296	0	0.562326	11	0.150098	0.776596	0.252489	0.178365
Q93Z84	At2g04039	At2g04039/At2g04039 (DUF2996 family protein) (Predicted protein)	21,4	6.58	0	0	0	1.40375	2.43263	5.01237	0	0	0.681061	0	0	0	0	0	0	0	0	0	1.5766	0	4.73169	1.2726	3.41177	4.1848	0	0.790384	0.695171	0	0	0	0	0	0	0	0	0	11	1.05887	0	1.85145	0
Q93ZW3	At1g03280	TFIIE-alpha 1 (Transcription factor TFIIE, alpha subunit)	54,1	5.12	0	0	0	0	0	0	0.698103	0.669818	0.681061	0	0	0	0	0	0	0.538211	0.574987	0	0	0	0	0	0	0	1.38259	0.790384	0.695171	0	1.23463	0	0	0	0	0	0.57589	0.562326	11	0.227665	0.123689	0.318682	0.263649
Q940P0	At5g03660	AT5g03660/F17C15_80 (Transcriptional activator (DUF662))	20,2	5.67	0	0	0	0	0	0	0.698103	0.669818	1.36212	0	0	0	0	0	0	1.07642	1.14997	1.64766	0	0	0	0	0	0	0	0.790384	0.695171	0	3.88025	0	0	0	0	0	1.72767	1.68698	11	0.303338	0.430451	0.165062	0.810545
Q940Y3	ARID3	AT-rich interactive domain-containing protein 3 (ARID domain-containing protein 3)	86,5	4.67	0	0	1.57447	0	0	0	0	0	0	1.57183	1.39319	1.22296	0	0	0	0	0	0.54922	1.5766	0	0	0	0	0	0	0	0	0	2.64563	1.39354	0	0	1.06162	0	0.57589	0.562326	11	0.174941	0.526356	0.175178	0.693223
Q944S1	RH22	DEAD-box ATP-dependent RNA helicase 22 (EC 3.6.4.13)	64,7	6.1	0	0	1.57447	0	0	0	0	0.669818	0	0	0	1.22296	1.35519	0	0	0.538211	1.72496	1.64766	1.5766	0	1.57723	1.2726	0	0	0.691294	0	0	0	0	0	0	0	0	0	0	0	11	0.249365	0.720998	0.568636	0
Q94A65	At4g27700	Rhodanese-like domain-containing protein 14, chloroplastic (Sulfurtransferase 14) (AtStr14)	24,9	8.68	3.32522	3.83542	0	0	0	0	2.79241	5.35855	4.08637	0	0	0	0	0	0	0	0	0	1.5766	3.50874	1.57723	0	0	0	3.45647	5.53269	2.08551	0	0	0	0	0	0	0	0	0	11	2.15533	0	1.9708	0
Q94AA3	PTAC13	AT3g09210/F3L24_8 (Plastid transcriptionally active 13)	37,5	9.57	1.57511	1.91771	1.57447	0	0	0	2.09431	0.669818	0.681061	0	0	0	0	0	0	0	0.574987	0.54922	1.5766	0	0	0	0	0	1.38259	0.790384	0	0	0	0	0	0	0	0	0	0	11	0.94583	0.124912	0.416619	0
Q94IB9	ACER	Alkaline ceramidase (AlkCDase) (Alkaline CDase) (AtACER) (EC 3.5.1.-) (Acyl-CoA independent ceramide synthase 1) (AtCES1) (Alkaline ceramidase YPC1) (AtYPC1) (Alkaline dihydroceramidase ACER) (Alkaline phytoceramidase) (aPHC)	29,7	8.73	1.57511	0	0	0	0	0	1.39621	0.669818	0.681061	1.57183	0	0	0	0	0	0	0	0	0	0	0	0	0	0	1.38259	0.790384	0.695171	0	1.23463	0	0	0	0	0.521482	0.57589	0	11	0.480243	0.174648	0.318682	0.259111
Q94KD8	BXL2	Probable beta-D-xylosidase 2 (AtBXL2) (EC 3.2.1.-)	82,9	8.34	0	0	0	0	0	0	0	0	0.681061	0	0	0	1.35519	3.54029	0	3.76747	2.29995	0.54922	0	0	0	1.2726	0	0	0	0	0	0	0	0	2.54603	0	0	0.521482	0.57589	1.68698	11	0.0756734	1.27912	0.141399	0.592264
Q96261	LEA	Probable dehydrin LEA	19,3	6.9	0	0	0	0	0	0	0	0	0	1.57183	1.39319	1.22296	0	0	0	0	0.574987	0.54922	0	0	0	0	0	0	0	0	0	1.39171	1.23463	1.39354	1.27301	1.08918	0	0.521482	0	0	11	0	0.590243	0	0.767062
Q9C586	At5g22020	At5g22020 (Calcium-dependent phosphotriesterase superfamily protein) (Putative strictosidine synthase-like)	44,5	6.99	0	0	0	0	0	0	1.39621	0.669818	1.36212	0	0	0	0	0	0	0.538211	0.574987	0.54922	0	0	0	0	0	0	2.76518	1.58077	0	0	0	0	0	0	0	0.521482	1.72767	1.12465	11	0.380905	0.184713	0.482883	0.374867
Q9C685	At1g51100	At1g51100 (Potassium/sodium hyperpolarization-activated cyclic nucleotide-gated channel protein)	24,1	9.32	4.90033	1.91771	4.89834	0	1.21632	1.25309	0.698103	0	0	0	0	0	0	0	0	0	0	0	4.90498	1.75437	0	1.2726	0	2.0924	0.691294	0	0	0	0	0	0	0	0	0	0	0	11	1.65377	0	1.19063	0
Q9C7N3	OBAP2C	Oil body-associated protein 2C	26,9	6.44	0	0	0	0	0	0	0.698103	0	0.681061	0	0	0	0	0	0	0.538211	0	0.54922	0	0	0	1.2726	0	0	0	0.790384	0.695171	0	0	0	0	2.17837	0	0.521482	0.57589	0.562326	11	0.15324	0.120826	0.306461	0.426452
Q9CAV6	WNK1	Serine/threonine-protein kinase WNK1 (AtWNK1) (EC 2.7.11.1) (Protein kinase with no lysine 1)	80,2	5.12	0	0	0	1.40375	0	0	0	0	0	1.57183	0	1.22296	1.35519	0	0	0.538211	0.574987	0	1.5766	0	0	0	0	0	0.691294	0	0	1.39171	0	0	2.54603	0	0	0	0	0.562326	11	0.155972	0.584798	0.251988	0.500007
Q9FI53	FUM2	Fumarate hydratase 2 (AtFUM2) (Fumarase 2) (EC 4.2.1.2)	54	6.33	8.22555	0	8.04727	0	0	0	0	0	0	11.5268	0	11.5308	12.1967	0	11.7468	0	0	0	3.1532	0	0	0	11.9412	0	0	0	6.25654	0	0	10.9741	12.7301	0	0	0	0	0	11	1.80809	5.22234	2.37233	2.6338
Q9FIA1	At5g55050	GDSL esterase/lipase At5g55050 (EC 3.1.1.-) (Extracellular lipase At5g55050)	41,4	8.53	0	1.91771	0	0	0	0	0	0	0	1.57183	2.61223	2.62063	0	0	0	0.538211	0.574987	0	0	0	1.57723	0	0	0	0	0	0	1.39171	3.88025	2.78707	0	0	0	0	0.57589	0	11	0.213079	0.879765	0.175248	0.959437
Q9FIT9	HSP21.7	21.7 kDa class VI heat shock protein (21.7 kDa heat shock protein) (AtHsp21.7)	21,7	5.69	0	0	0	0	0	1.25309	0	0	0	0	0	0	1.35519	1.1801	1.17468	0	0.574987	0.54922	0	0	0	1.2726	1.70588	0	0	0	0	0	0	0	1.27301	1.08918	1.06162	0	0	0	11	0.139232	0.53713	0.330942	0.380425
Q9FJE8	At5g59870	Probable histone H2A.7 (HTA6)	16	10.55	0	0	0	0	1.21632	0	0	4.68873	2.04318	0	0	0	0	0	0	3.22926	2.87494	3.29532	0	0	0	0	0	0	0	3.95192	2.08551	0	0	0	0	0	0	4.69334	4.03123	3.37396	11	0.883136	1.04439	0.670826	1.34428
Q9FK60	CSD3	Superoxide dismutase [Cu-Zn] 3 (EC 1.15.1.1) (Copper/zinc superoxide dismutase 3)	16,9	7.64	0	0	1.57447	0	0	0	2.09431	0	2.04318	0	0	0	0	0	0	2.15284	2.87494	0	0	1.75437	0	0	0	0	3.45647	0	0	0	0	0	3.81904	2.17837	0	4.17185	3.45534	0	11	0.634662	0.558642	0.578982	1.51384
Q9FVJ3	AGD12	ADP-ribosylation factor GTPase-activating protein AGD12 (ARF GAP AGD12) (Protein ARF-GAP DOMAIN 12) (AtAGD12) (Zinc- and calcium-binding protein) (AtZAC)	37,1	5.27	0	0	0	0	0	0	0	0	0.681061	0	2.61223	2.62063	0	0	0	0	1.14997	1.64766	0	0	0	0	0	0	0	0	0	2.60946	1.23463	1.39354	0	0	0	1.04296	1.15178	1.68698	11	0.0756734	0.892277	0	1.01326
Q9FVQ4	PLGG1	Plastidal glycolate/glycerate translocator 1, chloroplastic (Bacterial membrane protein LrgB-like protein) (AtLrgB)	54	9.57	1.57511	1.91771	1.57447	0	0	0	2.09431	1.33964	0.681061	0	0	0	0	0	0	0	0	0	0	1.75437	3.15446	0	0	0	2.76518	1.58077	0.695171	0	0	0	0	0	0	0	0	0	11	1.02025	0	1.10555	0
Q9FVR1	At1g32160	At1g32160/F3C3_6 (Beta-casein (DUF760))	45,8	5.77	0	0	0	5.615	0	5.01237	2.09431	2.00946	1.36212	0	0	0	0	0	0	0	0	0	0	1.75437	1.57723	2.54519	0	3.1386	2.07388	0	1.39034	0	0	0	0	0	0	0	0	0	11	1.78814	0	1.38662	0
Q9FXA1	At1g49750	AT1G49750 protein (At1g49750) (F14J22.4 protein) (Leucine-rich repeat (LRR) family protein)	54,4	8.1	3.32522	1.91771	4.89834	0	0	0	0	0.669818	0	1.57183	1.39319	1.22296	0	0	0	0	0	0	1.5766	1.75437	1.57723	0	0	0	0	0	0	0	0	1.39354	0	0	0	0	0	0	11	1.20123	0.465331	0.545356	0.154837
Q9FYH8	At1g30910	F17F8.22 (Molybdenum cofactor sulfurase family protein)	35,2	6.92	0	0	0	1.40375	0	0	0	0	0.681061	0	0	0	1.35519	0	1.17468	0	0	0	0	0	1.57723	0	0	0	0	0	0.695171	0	0	0	1.27301	1.08918	1.06162	0.521482	0.57589	0	11	0.231646	0.281096	0.252489	0.502355
Q9LFE2	At5g16750	Transducin family protein / WD-40 repeat family protein (WD40-repeat protein)	96,6	6	0	0	0	0	0	0	0.698103	0	0.681061	0	0	0	0	0	0	1.61463	0.574987	0.54922	0	0	3.15446	0	0	0	0.691294	0	0.695171	0	1.23463	0	0	0	0	1.56445	0	1.12465	11	0.15324	0.304315	0.504548	0.435969
Q9LFF1	MEE40	Pentatricopeptide repeat-containing protein At3g53700, chloroplastic (Protein MATERNAL EFFECT EMBRYO ARREST 40)	84,5	5.4	1.57511	0	1.57447	0	0	0	1.39621	0.669818	1.36212	0	0	0	0	0	0	1.07642	0	1.64766	1.5766	0	0	0	0	0	2.07388	1.58077	0.695171	0	0	0	0	0	0	0	0	0	11	0.730858	0.302676	0.658491	0
Q9LHD9	At3g28270	UPF0496 protein At3g28270	41,6	5.31	0	0	0	1.40375	1.21632	1.25309	0	0	0	0	0	0	0	0	0	0	0	0	0	3.50874	1.57723	1.2726	0	2.0924	0.691294	0	0	0	0	0	1.27301	2.17837	3.18487	0	0	0	11	0.430351	0	1.01581	0.737361
Q9LHL2	At3g13224	RNA-binding (RRM/RBD/RNP motifs) family protein	37,8	8.87	0	0	0	0	0	0	1.39621	0.669818	0	0	1.39319	0	0	0	0	1.07642	0.574987	0.54922	0	0	0	0	0	0	1.38259	0.790384	0	0	0	0	0	0	0	0.521482	1.15178	0.562326	11	0.229558	0.399313	0.241441	0.248399
Q9LII1	At3g18580	Nucleic acid-binding, OB-fold-like protein	24,2	9.26	0	0	0	0	0	0	0	0	0	0	0	1.22296	1.35519	1.1801	0	0	0	0	0	1.75437	0	0	0	0	0	0	0.695171	1.39171	1.23463	1.39354	1.27301	1.08918	1.06162	0	0	0	11	0	0.417583	0.272171	0.827077
Q9LIM9	At3g26460	Major latex protein-like (Polyketide cyclase/dehydrase and lipid transport superfamily protein)	17,8	5.16	0	0	0	7.01875	12.1632	7.51855	0	0	0	0	0	0	6.77593	8.26067	11.7468	0	0	0	0	0	0	8.90817	0	8.36959	0	0	0	10.6118	0	0	0	6.5351	7.43137	0	0	0	11	2.96672	2.97594	1.91975	2.73092
Q9LIN4	TRM11	tRNA modification 11 protein	54,6	6.67	0	0	0	0	0	0	0	0.669818	0	0	0	0	0	0	1.17468	0.538211	0.574987	0	0	0	0	0	0	0	0.691294	0	0	1.39171	1.23463	0	0	1.08918	2.12325	0.521482	0	0.562326	11	0.0744243	0.254209	0.0768104	0.769176
Q9LK65	CBSDUFCH1	Putative DUF21 domain-containing protein At3g13070, chloroplastic (CBS domain-containing protein CBSDUFCH1)	73,7	5.07	0	0	1.57447	0	0	0	1.39621	0.669818	0	1.57183	1.39319	1.22296	0	0	0	0.538211	0	0	0	1.75437	0	0	0	0	0.691294	0	0	0	2.64563	1.39354	0	0	0	0	0	0	11	0.404499	0.525132	0.271741	0.448796
Q9LLC1	BCCP2	Biotin carboxyl carrier protein of acetyl-CoA carboxylase 2, chloroplastic (AtBCCP2) (BCCP-2)	27,3	7.8	0	0	0	0	0	0	0	0	2.04318	0	0	3.84359	0	1.1801	0	1.07642	1.14997	0	0	0	8.0614	0	1.70588	0	0	0	0	2.60946	3.88025	0	1.27301	0	0	0	2.87945	0	11	0.22702	0.805565	1.08525	1.18246
Q9LML6	UGT71C4	Flavonol 3-O-glucosyltransferase UGT71C4 (EC 2.4.1.91) (Flavonol 7-O-beta-glucosyltransferase UGT71C4) (EC 2.4.1.237) (UDP-glycosyltransferase 71C4)	52,8	5.86	0	0	0	1.40375	0	2.50618	1.39621	0	0.681061	0	0	0	0	1.1801	3.52405	0	0	0	1.5766	0	0	0	0	4.1848	0	0	0	0	0	0	6.36507	0	5.30812	0	0	1.12465	11	0.665245	0.522682	0.640155	1.42198
Q9LPC7	CYP18-1	Peptidyl-prolyl cis-trans isomerase CYP18-1 (PPIase CYP18-1) (EC 5.2.1.8) (Cyclophilin of 18 kDa 1) (Cyclophilin-18-1)	17,5	8.29	0	0	0	0	0	0	0	0	0	0	0	0	0	1.1801	1.17468	1.07642	1.14997	0	0	0	0	0	1.70588	0	0	0	0	0	0	0	3.81904	1.08918	2.12325	1.04296	0.57589	1.12465	11	0	0.509019	0.189543	1.08611
Q9LQI9	UBP1B	Oligouridylate-binding protein 1B (AtUBP1b) (Polyuridylate-binding protein UBP1B) (Poly(U)-binding protein UBP1B)	46	7.58	0	0	0	0	0	0	2.09431	1.33964	0.681061	0	0	0	0	0	0	2.15284	0	0	0	1.75437	0	3.81779	0	0	2.07388	3.16153	0.695171	0	0	0	0	0	0	2.60741	0	0.562326	11	0.457223	0.239205	1.27808	0.352193
Q9LRN0	At3g24190	AT3g24190/MUJ8_17 (Protein kinase superfamily protein)	87,4	5.54	1.57511	0	0	0	0	0	6.98103	3.34909	4.08637	0	0	0	0	0	0	0.538211	0	0	0	1.75437	0	0	0	0	6.91294	3.16153	2.78068	0	0	0	0	0	0	1.04296	0.57589	0	11	1.77684	0.0598012	1.62328	0.179873
Q9LSQ4	GH3.6	Indole-3-acetic acid-amido synthetase GH3.6 (EC 6.3.2.-) (Auxin-responsive GH3-like protein 6) (AtGH3-6) (Protein DWARF IN LIGHT 1) (DFL-1)	68,9	5.73	0	0	1.57447	2.8075	0	0	0	0	1.36212	0	0	0	2.71037	2.36019	1.17468	0	0	0	1.5766	1.75437	0	0	0	2.0924	0	0	0	0	1.23463	0	0	0	2.12325	0	0	0	11	0.638232	0.693916	0.602597	0.373097
Q9LTT9	VCR	Varicose-related protein	145,8	6.13	0	0	0	5.615	6.08158	5.01237	0	0	0	0	0	0	0	4.72038	3.52405	0	0	0	0	0	0	6.36298	0	7.32339	0	0	0	0	11.8171	0	7.63808	3.26755	5.30812	0	0	0	11	1.85655	0.916047	1.52071	3.11454
Q9LU40	MSR1	Protein MANNAN SYNTHESIS-RELATED 1 (AtMSR1) (EC 2.4.1.-) (O-fucosyltransferase 25) (O-FucT-25) (O-fucosyltransferase family protein)	46,8	6.28	0	0	3.14893	0	0	0	0.698103	0	0	0	4.00541	6.46423	0	0	0	0	1.72496	2.19688	0	0	1.57723	0	0	0	0	0	0	6.61064	2.64563	6.79349	0	0	0	0	0	1.12465	11	0.427448	1.59905	0.175248	1.90827
Q9LVW3	A3G2XYLT	Anthocyanidin 3-O-glucoside 2'''-O-xylosyltransferase (A3G2''XylT) (EC 2.4.2.51)	52	6.37	0	0	0	0	0	0	1.39621	0.669818	0	0	0	0	1.35519	1.1801	1.17468	0.538211	0	0	0	0	0	1.2726	0	0	1.38259	0	0	0	0	0	2.54603	8.71347	4.2465	0	0	0	11	0.229558	0.472019	0.29502	1.72289
Q9LX66	HERK1	Receptor-like protein kinase HERK 1 (EC 2.7.11.-) (Protein HERCULES RECEPTOR KINASE 1)	91,4	6.32	1.57511	0	0	0	0	0	0	0	4.08637	3.31831	2.61223	0	0	0	0	0	0.574987	2.7461	0	0	0	0	0	0	0	0	2.08551	0	1.23463	4.00642	0	0	0	0	1.15178	2.2493	11	0.629052	1.02796	0.231724	0.960236
Q9LXE5	DRM1	DNA (cytosine-5)-methyltransferase DRM1 (EC 2.1.1.37) (Protein DOMAINS REARRANGED METHYLASE 1)	70,9	5.33	0	0	0	0	1.21632	1.25309	0	0	0	1.57183	1.39319	0	1.35519	0	1.17468	0	0	0	0	0	0	0	0	1.0462	0	0	0	1.39171	0	1.39354	0	1.08918	1.06162	0	0	0	11	0.274379	0.610543	0.116244	0.548451
Q9LY51	PLC7	Phosphoinositide phospholipase C 7 (EC 3.1.4.11) (Phosphoinositide phospholipase PLC7) (AtPLC10) (AtPLC7) (PI-PLC7)	66,4	5.9	0	3.83542	3.14893	0	0	0	1.39621	0	0	0	2.61223	3.84359	0	0	0	0	0	0	4.90498	8.94729	3.15446	0	0	0	0	0	0	4.00118	3.88025	2.78707	0	0	0	0	0	0	11	0.931174	0.717313	1.88964	1.18539
Q9M047	WLIM2B	LIM domain-containing protein WLIM2b (Widely-expressed LIM protein 2B)	21,7	8.94	0	0	3.14893	0	0	0	0	0	0	1.57183	1.39319	2.62063	0	0	0	0	0	0	0	1.75437	1.57723	1.2726	0	0	0	0	0	1.39171	2.64563	2.78707	0	0	0	0	0	0.562326	11	0.349881	0.620628	0.511577	0.820749
Q9M1R1	LCD	L-cysteine desulfhydrase (EC 4.4.1.28) (AtL-CDes1) (L-CDes1) (AtLCD)	50,7	6.43	0	0	0	1.40375	0	0	0	0	0	1.57183	1.39319	0	2.71037	1.1801	0	0.538211	0	0	0	0	0	0	0	1.0462	0	0	0	1.39171	0	2.78707	1.27301	3.26755	0	0	0	0	11	0.155972	0.821522	0.116244	0.968817
Q9M2P9	T10K17.200	Uncharacterized protein At3g57990 (Uncharacterized protein T10K17.200)	39,9	9.41	0	1.91771	1.57447	0	0	0	0	0	0.681061	0	1.39319	0	0	0	0	0	0	0	1.5766	3.50874	0	0	0	0	2.07388	2.37115	1.39034	1.39171	0	1.39354	0	0	0	0	0	0	11	0.463693	0.154799	1.21341	0.309472
Q9M2W6	VDAC5	Putative mitochondrial outer membrane protein porin 5 (Voltage-dependent anion-selective channel protein 5) (AtVDAC5) (VDAC-5)	24,6	9.17	0	0	0	0	0	0	0.698103	2.00946	1.36212	0	0	0	0	0	0	1.07642	2.29995	0.54922	0	0	0	0	0	0	0	0.790384	1.39034	0	0	0	0	0	0	1.04296	1.15178	1.12465	11	0.452187	0.436177	0.242303	0.368822
Q9M3D2	RPL35C	60S ribosomal protein L35-3	14,2	10.92	0	0	0	0	0	0	0	0	0	0	0	5.06656	10.8415	0	11.7468	12.3788	10.3498	9.33673	0	0	0	0	0	8.36959	15.2085	0	0	0	0	0	0	0	11.6779	14.08	16.7008	0	11	0	6.63558	2.61978	4.71763
Q9M898	At3g02420	AT3g02420/F16B3_5 (Dihydroflavonol 4-reductase/flavanone protein) (F16B3.5 protein)	39,6	9.64	0	0	0	0	0	0	0	1.33964	0	1.57183	1.39319	1.22296	0	0	0	0.538211	0	0.54922	0	0	0	0	0	0	0	0.790384	0	4.00118	3.88025	1.39354	0	0	0	0.521482	0	0	11	0.148849	0.586157	0.0878204	1.08849
Q9M8K7	DSPTP1B	Dual specificity protein phosphatase 1B (AtDsPTP1B) (EC 3.1.3.16) (EC 3.1.3.48) (MAPK phosphatase 2) (AtMKP2)	18,4	5.82	0	0	0	0	0	0	0.698103	0.669818	0	0	1.39319	0	0	0	0	1.07642	0	0	0	0	1.57723	0	0	1.0462	0.691294	0.790384	0	1.39171	0	0	0	0	0	0.521482	0	1.12465	11	0.151991	0.274401	0.456123	0.337539
Q9M8Z8	At3g07010	Probable pectate lyase 8 (EC 4.2.2.2)	46,1	8.34	0	0	0	0	0	0	0	0	0	3.31831	2.61223	5.06656	0	0	0	1.07642	1.72496	1.09844	0	0	0	0	0	0	0.691294	1.58077	0	4.00118	0	6.79349	0	0	0	0.521482	0	0	11	0	1.65521	0.252451	1.25735
Q9MAJ7	BGAL5	Beta-galactosidase 5 (Lactase 5) (EC 3.2.1.23)	81,4	8.25	0	0	0	0	0	0	0.698103	0	0	0	0	0	0	0	0	2.69105	4.5999	2.19688	0	0	0	0	0	0	0	1.58077	0.695171	1.39171	1.23463	2.78707	0	0	0	1.04296	0	2.2493	11	0.077567	1.0542	0.252882	0.967298
Q9MBH1	AIG2C	Protein AIG2 C (EC 2.3.2.-) (Avirulence-induced gene 2 protein C) (Putative gamma-glutamylcyclotransferase)	18,6	5.03	0	0	0	1.40375	1.21632	0	0	0	0	0	0	0	2.71037	3.54029	0	0	0	0.54922	0	0	0	1.2726	1.70588	1.0462	0	0	0	0	1.23463	0	0	0	2.12325	0	0	0.562326	11	0.291118	0.755542	0.447186	0.435578
Q9S7G6	PNP2	Polyribonucleotide nucleotidyltransferase 2, mitochondrial (AtmtPNPase) (EC 2.7.7.8) (Polynucleotide phosphorylase 2) (PNPase 2)	107,7	6.64	0	1.91771	1.57447	0	0	0	0	0	0	0	4.00541	2.62063	0	0	0	0	0.574987	1.09844	0	0	0	0	0	0	0	0	0	0	1.23463	2.78707	0	1.08918	0	0.521482	0	0.562326	11	0.38802	0.922164	0	0.688299
Q9S7H4	CM2	Chorismate mutase 2 (AtCM2) (EC 5.4.99.5) (CM-2)	30,5	6.28	0	0	0	1.40375	0	0	0	0	0	0	1.39319	1.22296	0	0	1.17468	0	0.574987	0	0	0	0	1.2726	0	0	0	0	0	1.39171	0	0	3.81904	0	2.12325	0	0.57589	0.562326	11	0.155972	0.485091	0.141399	0.941357
Q9S7Z8	PIN3	Auxin efflux carrier component 3 (AtPIN3)	69,4	8.27	0	1.91771	0	0	0	0	1.39621	0	0	3.31831	2.61223	1.22296	0	0	0	0	1.14997	0	1.5766	3.50874	0	0	0	0	1.38259	0	0.695171	0	3.88025	0	0	0	0	0	0	0	11	0.368213	0.922608	0.7959	0.431139
Q9S9K4	At1g65240	Aspartic proteinase-like protein 2 (EC 3.4.23.-)	51,8	5.6	0	0	0	1.40375	1.21632	1.25309	0	0	0	0	0	0	2.71037	1.1801	1.17468	0	0	0	0	0	0	1.2726	1.70588	1.0462	0	0	0	0	0	0	1.27301	0	1.06162	0	0	0	11	0.430351	0.562794	0.447186	0.259404
Q9SA06	At1g31130	F28K20.6 protein (Polyadenylate-binding protein 1-B-binding protein)	35,7	8.97	1.57511	0	1.57447	0	0	0	0.698103	0	0.681061	0	1.39319	2.62063	0	0	0	0.538211	0.574987	0	0	0	0	0	0	0	1.38259	0	0	1.39171	0	1.39354	0	0	0	0	0	0	11	0.503193	0.569669	0.153621	0.309472
Q9SCM3	RPS2D	40S ribosomal protein S2-4	30,1	10.18	12.9509	13.424	0	0	17.0284	0	0	0	0	0	0	11.5308	0	0	0	0	17.8246	0	0	0	0	13.9985	0	0	0	0	0	0	0	10.9741	15.2762	11.981	0	11.9941	14.3973	0	11	4.82259	3.26171	1.55539	7.18029
Q9SD07	SSL4	Protein STRICTOSIDINE SYNTHASE-LIKE 4 (AtSSL4)	41,6	6.05	0	0	0	0	0	0	0.698103	1.33964	0	0	0	0	0	0	0	1.61463	0.574987	1.64766	0	0	1.57723	0	0	0	2.07388	2.37115	1.39034	0	0	0	0	0	0	0	1.72767	1.68698	11	0.226416	0.426364	0.823623	0.379405
Q9SD22	At3g51250	Senescence/dehydration-associated protein At3g51250	49,9	7.47	0	0	0	0	0	0	1.39621	1.33964	0	0	1.39319	1.22296	0	0	0	0.538211	0.574987	0	0	0	0	0	0	0	1.38259	1.58077	0	1.39171	0	0	0	0	1.06162	0.521482	0	0	11	0.303982	0.414372	0.329262	0.330536
Q9SF45	F11F8_15	FAD/NAD(P)-binding oxidoreductase family protein (Putative oxidoreductase)	52,2	7.49	0	0	1.57447	0	0	0	4.88672	2.67927	1.36212	0	0	0	0	0	0	0	1.14997	0.54922	1.5766	1.75437	0	0	0	0	2.76518	3.16153	2.08551	0	0	0	0	0	0	0	0	0	11	1.16695	0.188799	1.26035	0
Q9SGU9	MGL	Methionine gamma-lyase (AtMGL) (EC 4.4.1.11) (L-methioninase)	47,8	6.06	0	0	0	1.40375	1.21632	0	0	0	0	0	0	0	1.35519	0	0	0.538211	2.87494	2.19688	0	0	0	1.2726	0	0	0	0	0	0	0	0	1.27301	0	0	0.521482	1.15178	1.12465	11	0.291118	0.773912	0.141399	0.452325
Q9SH66	DIR5	Dirigent protein 5 (AtDIR5)	20,7	8.35	1.57511	0	0	1.40375	0	1.25309	2.09431	0.669818	1.36212	0	0	0	0	1.1801	0	0	0	0	0	0	0	0	0	0	1.38259	1.58077	0.695171	0	0	0	1.27301	0	0	0	0	0	11	0.928689	0.131122	0.406503	0.141446
Q9SHS7	BSL3	Serine/threonine-protein phosphatase BSL3 (EC 3.1.3.16) (BSU1-like protein 3)	107,5	5.76	0	0	0	0	7.29789	0	1.39621	0	0	0	4.00541	2.62063	6.77593	0	0	2.69105	0	0	0	0	0	0	0	10.462	0	0	0	0	0	0	10.1841	7.62429	7.43137	0	3.45534	0	11	0.966011	1.78811	1.16244	3.18834
Q9SI07	AT2G04280.1	At2g04280 (Calcium ion-binding protein) (Expressed protein)	64,5	5.94	0	0	0	0	0	0	1.39621	1.33964	0	0	0	2.62063	0	0	0	2.15284	0	0.54922	0	0	0	0	0	0	0	0.790384	0	0	1.23463	1.39354	0	0	0	2.08593	0.57589	1.12465	11	0.303982	0.59141	0.0878204	0.712737
Q9SI32	At2g04940	Phospholipid scramblase	44,1	8.66	0	0	0	0	0	0	0.698103	0	0.681061	0	0	0	0	0	0	0.538211	0.574987	0.54922	0	0	0	0	0	0	0.691294	0.790384	0.695171	0	0	0	0	0	0	0.521482	0.57589	0.562326	11	0.15324	0.184713	0.241872	0.184411
Q9SJ31	At2g05310	Expressed protein (Transmembrane protein)	13,8	8.79	3.32522	3.83542	1.57447	0	0	0	0.698103	0	0.681061	0	0	0	0	0	0	0	0	0.54922	3.1532	3.50874	3.15446	0	0	0	0	0.790384	1.39034	0	0	0	0	0	0	0	0	0	11	1.12381	0.0610244	1.33301	0
Q9SJY5	PUMP5	Mitochondrial uncoupling protein 5 (AtPUMP5) (Mitochondrial dicarboxylate carrier 1)	33,3	9.73	0	0	0	0	0	0	0	0	0	1.57183	1.39319	1.22296	0	0	0	0	0	0.54922	0	1.75437	1.57723	0	0	0	0	0	0	2.60946	5.29126	1.39354	0	0	0	0.521482	0	1.12465	11	0	0.526356	0.370178	1.2156
Q9SLI4	F20D21.31	At1g54500/F20D21_31 (Rubredoxin, putative) (Rubredoxin-like superfamily protein)	21,9	6.79	1.57511	5.75313	1.57447	0	0	0	0.698103	0.669818	0	0	0	0	0	0	0	0	0	0	1.5766	5.43855	4.73169	0	0	0	0.691294	0.790384	3.47585	0	0	0	0	0	0	0	0	0	11	1.14118	0	1.85604	0
Q9SMR5	At4g39880	At4g39880 (Ribosomal protein L23/L15e family protein)	19,8	10.17	0	0	0	2.8075	0	0	0	0.669818	0.681061	0	2.61223	2.62063	0	0	0	0.538211	0	0	0	0	0	0	0	0	0	0.790384	0	2.60946	2.64563	1.39354	0	0	0	0.521482	0	0	11	0.462042	0.64123	0.0878204	0.796679
Q9SQK3	EMB506	Ankyrin repeat domain-containing protein EMB506, chloroplastic (Protein EMBRYO DEFECTIVE 506)	35,4	5.26	0	1.91771	0	0	0	0	1.39621	0	1.36212	0	1.39319	0	0	0	0	1.61463	1.72496	1.09844	0	0	0	0	0	0	1.38259	0	1.39034	0	1.23463	0	0	0	0	0	0.57589	0	11	0.51956	0.647913	0.308103	0.201168
Q9SQR2	ChlADR2	NADPH-dependent aldehyde reductase 2, chloroplastic (AtChlADR2) (EC 1.1.1.-) (Short-chain type dehydrogenase/reductase)	28,4	7.27	1.57511	0	0	2.8075	0	0	1.39621	1.33964	0.681061	0	0	0	0	0	0	1.07642	0	0	0	0	0	0	0	2.0924	0	2.37115	0	0	0	0	0	3.26755	0	1.56445	0	1.12465	11	0.866612	0.119602	0.49595	0.66185
Q9SR67	T22K18.16	AT3g10020/T22K18_16 (Plant/protein)	16,7	5.35	0	0	0	0	0	0	0	0	0	1.57183	0	0	0	1.1801	0	1.07642	2.29995	1.09844	0	0	1.57723	0	0	0	0	0	0	0	2.64563	0	1.27301	0	0	1.56445	0.57589	0.562326	11	0	0.802971	0.175248	0.7357
Q9SS90	RGLG1	E3 ubiquitin-protein ligase RGLG1 (EC 2.3.2.27) (RING domain ligase 1)	53,3	5.38	0	0	0	0	0	0	0.698103	0.669818	1.36212	0	0	0	0	0	0	0.538211	1.14997	0.54922	0	0	0	0	0	0	0.691294	0	0.695171	0	0	0	0	0	0	1.04296	1.15178	0.562326	11	0.303338	0.248601	0.154052	0.306341
Q9SSM4	CHMP1B	ESCRT-related protein CHMP1B (Protein CHARGED MULTIVESICULAR BODY PROTEIN 1B) (Protein CHROMATIN MODIFYING PROTEIN 1B) (Vacuolar protein-sorting-associated protein 46.2)	22,7	7.2	0	0	0	1.40375	0	0	1.39621	0.669818	0	0	0	0	1.35519	0	2.34936	1.07642	0	0	0	0	0	1.2726	0	2.0924	0	1.58077	0	0	0	0	0	0	3.18487	1.56445	0	0	11	0.385531	0.531219	0.549529	0.527702
Q9SU08	AUXI1	Auxilin-related protein 1 (Auxilin-like protein 1)	99,8	6.61	0	0	0	0	0	0	1.39621	1.33964	1.36212	0	0	0	0	0	0	0.538211	1.72496	1.09844	0	0	0	0	0	0	1.38259	1.58077	1.39034	0	0	0	0	0	0	0	1.72767	1.12465	11	0.455329	0.373512	0.483744	0.316925
Q9SU72	EDS1	Protein EDS1 (Enhanced disease susceptibility 1)	71,6	6.01	0	0	0	1.40375	0	1.25309	0	0	0	0	0	0	1.35519	1.1801	2.34936	0.538211	0	0.54922	0	0	0	0	1.70588	1.0462	0	0	0	0	0	0	0	0	1.06162	0	0.57589	0	11	0.295205	0.663564	0.305787	0.181946
Q9SU80	At4g29710	Alkaline-phosphatase-like family protein	15	9.92	1.57511	0	1.57447	2.8075	2.43263	0	0	0	0	1.57183	0	0	0	2.36019	0	0	0	0	0	0	0	0	0	0	0	0	0	1.39171	0	0	0	1.08918	0	0.521482	1.15178	1.12465	11	0.932189	0.436891	0	0.586535
Q9SUL1	RD19C	Probable cysteine protease RD19C (EC 3.4.22.-) (RD19-like protein 2)	41,2	6.96	0	0	0	0	0	0	1.39621	2.00946	2.72424	0	0	0	0	0	0	1.07642	4.5999	4.39376	0	0	0	0	0	0	0.691294	2.37115	2.08551	0	0	0	0	0	0	2.60741	0	2.2493	11	0.681101	1.1189	0.571995	0.539635
Q9SUS0	At4g23560	Endoglucanase 20 (EC 3.2.1.4) (Endo-1,4-beta glucanase 20)	52,4	6.37	0	0	0	2.8075	8.51421	3.75928	0	0	0	0	0	0	4.06556	8.26067	4.69873	0	0	0	0	0	0	6.36298	5.11765	0	0	0	0	0	0	0	2.54603	3.26755	6.36974	0	0	0	11	1.67567	1.89166	1.27563	1.3537
Q9SWE5	HAL3A	Phosphopantothenoylcysteine decarboxylase (PPCDC) (EC 4.1.1.36) (AtCoaC1) (Halotolerance protein Hal3a) (AtHal3a)	23,3	6.67	0	0	0	0	0	0	0.698103	0	0	0	0	1.22296	0	0	0	0.538211	1.14997	0.54922	0	0	0	1.2726	0	1.0462	0	0	0	1.39171	0	0	0	0	0	1.04296	0.57589	0.562326	11	0.077567	0.384485	0.257644	0.396988
Q9SY55	ECA3	Calcium-transporting ATPase 3, endoplasmic reticulum-type (AtECA3) (EC 7.2.2.10)	109	6.11	0	0	0	0	0	0	0.698103	0.669818	0.681061	0	0	1.22296	0	0	0	0.538211	0.574987	0.54922	0	0	0	0	0	0	1.38259	0.790384	0	0	0	0	0	0	0	1.04296	0.57589	0	11	0.227665	0.320598	0.241441	0.179873
Q9SYD8	DABB1	Stress-response A/B barrel domain-containing protein DABB1 (Dimeric A/B barrel domain-containing protein 1) (AtDabb1)	23,6	4.84	0	0	0	0	1.21632	2.50618	0	0	0	0	0	1.22296	0	1.1801	2.34936	0	0	0	0	0	0	2.54519	1.70588	1.0462	0	0	0	0	0	0	2.54603	1.08918	2.12325	0	0	0	11	0.413611	0.528047	0.588586	0.639829
Q9SYK9	UGT74E2	UDP-glycosyltransferase 74E2 (EC 2.4.1.-)	51	5.86	0	0	1.57447	0	0	0	0.698103	0	0	0	0	0	0	0	0	0.538211	0	0.54922	0	3.50874	0	0	0	4.1848	0	0	0	0	0	0	2.54603	6.5351	4.2465	1.04296	0	0.562326	11	0.252508	0.120826	0.854838	1.65921
Q9SYZ4	At4g34290	SWIB/MDM2 domain superfamily protein	16	9.77	0	0	0	0	0	0	2.09431	1.33964	0	0	0	0	0	0	0	2.69105	2.29995	4.39376	0	0	0	0	0	0	2.76518	2.37115	2.08551	0	0	0	0	0	0	3.12889	1.72767	1.12465	11	0.381549	1.04275	0.802427	0.664579
Q9SZ41	At4g27020	AT4g27020/F10M23_360 (Inositol-1,4,5-trisphosphate 5-phosphatase)	59,6	5.4	0	0	1.57447	0	0	0	1.39621	1.33964	0.681061	0	0	0	0	0	0	0.538211	0	1.09844	0	0	0	0	0	0	0.691294	0.790384	0.695171	0	0	0	0	0	0	0	1.15178	0.562326	11	0.554597	0.18185	0.241872	0.190456
Q9XES1	ECA4	Calcium-transporting ATPase 4, endoplasmic reticulum-type (EC 7.2.2.10)	116,1	5.21	0	0	0	0	0	0	0	0	4.08637	0	0	0	0	0	0	2.69105	2.87494	4.39376	4.90498	0	0	0	0	0	0	0	3.47585	0	13.2281	6.79349	0	0	0	2.08593	5.18301	3.37396	11	0.454041	1.10664	0.931204	3.40717
Q9XH75	TATB	Sec-independent protein translocase protein TATB, chloroplastic (Protein HIGH CHLOROPHYLL FLUORESCENCE 106) (Protein TWIN-ARGININE TRANSLOCATION B)	28,2	8.88	3.32522	5.75313	4.89834	0	0	0	0.698103	0.669818	1.36212	0	0	0	0	0	0	0	0	0	4.90498	1.75437	3.15446	0	0	0	0.691294	0	0.695171	0	0	0	0	0	0	0	0	0	11	1.8563	0	1.24448	0
Q9XI21	At1g15480	Pentatricopeptide repeat-containing protein At1g15480, mitochondrial	67,5	6.87	0	0	1.57447	0	0	0	0	0.669818	0	3.31831	4.00541	2.62063	0	0	0	0.538211	0	0	0	0	0	0	0	0	0	0.790384	0	4.00118	2.64563	2.78707	0	0	0	0	0	0.562326	11	0.249365	1.16473	0.0878204	1.11069
Q9ZNQ5	At2g01410	NHL domain-containing protein	43	5.66	1.57511	0	0	0	0	0	0.698103	0	0	3.31831	0	1.22296	0	0	0	0.538211	0.574987	0	0	0	1.57723	0	0	0	0.691294	0	0	0	1.23463	1.39354	0	0	0	0	0.57589	0	11	0.252579	0.628275	0.252058	0.356006
Q9ZPE7	EXO	Protein EXORDIUM	33,6	9.32	1.57511	0	0	0	0	0	0.698103	0.669818	0	0	0	0	0	0	0	1.07642	1.14997	1.09844	0	0	0	0	0	0	0	0	0.695171	0	0	0	0	0	1.06162	0.521482	0.57589	0.562326	11	0.327003	0.369426	0.0772412	0.302369
A0A1I9LM53	At3g59350	Protein kinase superfamily protein	47,3	8.37	0	0	0	0	0	0	2.09431	0	0	0	0	0	0	0	0	2.15284	0	2.7461	0	0	0	0	0	0	1.38259	0	0	0	2.64563	2.78707	0	0	1.06162	2.60741	2.30356	2.2493	10	0.232701	0.544327	0.153621	1.51718
A0A1I9LP52	At3g01130	ATP synthase E chain	6,7	9.7	0	0	0	0	0	0	0.698103	1.33964	1.36212	0	0	0	0	0	0	0.538211	1.14997	0.54922	0	0	0	0	0	0	0	1.58077	0	0	0	0	0	0	0	2.08593	1.15178	1.12465	10	0.377762	0.248601	0.175641	0.484707
A0A1I9LRJ3	GHS1	Ribosomal protein S21 family protein	24,8	9.89	1.57511	0	0	1.40375	0	1.25309	0	0	2.04318	0	0	0	0	0	0	0	0	0	0	0	1.57723	1.2726	1.70588	3.1386	0.691294	0	0.695171	0	0	0	0	0	0	0	0	0	10	0.697237	0	1.00897	0
A0A1P8AP65	IGMT2	O-methyltransferase family protein	46,7	5.52	0	1.91771	0	0	0	0	0.698103	0	0	4.89015	2.61223	1.22296	0	0	0	0.538211	0	1.09844	0	0	0	0	0	0	0	0	0	0	0	1.39354	0	0	0	0.521482	0	0.562326	10	0.290646	1.15133	0	0.27526
A0A1P8APR2	PETE1	Plastocyanin	21,9	9.04	0	0	0	1.40375	2.43263	0	0.698103	0.669818	0.681061	0	0	0	0	0	0	0	0.574987	0.54922	0	0	0	1.2726	0	0	0.691294	0	1.39034	0	0	0	0	0	0	0	0	0	10	0.653929	0.124912	0.372692	0
A0A1P8ATW1	RH20	DEA(D/H)-box RNA helicase family protein	58,5	7.83	0	0	0	0	0	0	1.39621	2.00946	0	3.31831	0	0	1.35519	0	0	0.538211	0	0	0	0	0	0	0	0	0.691294	0.790384	0	0	1.23463	0	1.27301	0	0	2.60741	0	0	10	0.378407	0.579079	0.164631	0.568339
A0A1P8AUR0	SEC5B	Exocyst complex component SEC5	123,6	6.1	0	0	1.57447	0	0	0	0	0.669818	0.681061	3.31831	1.39319	0	0	0	0	0	0	0	1.5766	0	1.57723	0	0	0	0	0	0	1.39171	0	1.39354	0	0	0	1.04296	0	0	10	0.325038	0.5235	0.350426	0.425357
A0A1P8AWZ7	At1g02360	Chitinase family protein	36,3	9.11	0	0	0	0	0	0	0	0	0	0	0	0	2.71037	2.36019	1.17468	0	0	0.54922	0	0	0	0	0	0	0.691294	0	0	0	0	0	1.27301	1.08918	1.06162	0.521482	0	1.12465	10	0	0.75494	0.0768104	0.563328
A0A1P8B270	At2g18540	RmlC-like cupins superfamily protein	85,2	6.16	0	0	0	0	0	0	0.698103	0	0.681061	0	0	0	0	0	0	2.15284	1.72496	1.09844	0	0	0	0	0	0	0	1.58077	0	0	0	0	0	2.17837	0	0.521482	0.57589	0.562326	10	0.15324	0.552916	0.175641	0.426452
A0A1P8B455	At4g26600	S-adenosyl-L-methionine-dependent methyltransferases superfamily protein	79,2	6.04	0	0	0	0	0	0	0.698103	0	0	0	1.39319	0	0	0	0	0.538211	0.574987	0	1.5766	0	0	0	0	0	0.691294	0	0	0	0	1.39354	0	0	0	1.56445	0.57589	0.562326	10	0.077567	0.278487	0.251988	0.455133
A0A1P8B475	At4g27870	Vacuolar iron transporter (VIT) family protein	84,9	4.86	0	0	0	0	0	0	0	0	0.681061	0	1.39319	1.22296	0	0	0	0.538211	0	0	0	0	0	0	0	0	0	0.790384	0	4.00118	3.88025	2.78707	0	0	0	0.521482	0.57589	0	10	0.0756734	0.350484	0.0878204	1.30732
A0A1P8B4J3	At4g04880	Adenosine/AMP deaminase family protein	43,3	6.77	0	0	0	0	0	1.25309	0	0	0	0	1.39319	0	2.71037	2.36019	0	0	0.574987	0.54922	0	0	0	0	0	0	0	0	0	0	0	0	1.27301	1.08918	1.06162	0	0.57589	0	10	0.139232	0.843106	0	0.444412
A0A1P8B6F9	At4g02120	CTP synthase (EC 6.3.4.2) (UTP--ammonia ligase)	63,5	6.46	0	0	0	2.8075	0	1.25309	0	0	0	0	0	1.22296	2.71037	3.54029	2.34936	0	0	0	0	0	0	2.54519	0	1.0462	0	0	0	0	0	1.39354	0	0	4.2465	0	0	0	10	0.451177	1.09144	0.399043	0.62667
A0A1P8B6H7	At4g04750	Major facilitator superfamily protein	56,9	8.1	0	0	0	0	0	0	0	0	2.04318	0	1.39319	0	0	0	0	0	0.574987	0.54922	0	0	0	0	0	0	0	0	1.39034	1.39171	0	1.39354	0	0	0	0.521482	1.15178	1.12465	10	0.22702	0.27971	0.154482	0.620352
A0A1P8B7M3	At4g21570	Organic solute transporter ostalpha protein (DUF300)	37,5	9.33	1.57511	0	1.57447	0	0	0	0	0.669818	0	1.57183	4.00541	2.62063	0	0	0	0	0	0	0	0	1.57723	0	0	0	0	0	0	5.21893	1.23463	5.39995	0	0	0	0	0	0	10	0.424377	0.910875	0.175248	1.31706
A0A1P8BEU1	At5g27390	Tagatose-6-phosphate ketose/aldose isomerase, putative (Mog1/PsbP/DUF1795-like photosystem II reaction center PsbP family protein)	30,4	9.23	0	1.91771	0	1.40375	0	2.50618	2.09431	0.669818	0.681061	0	0	0	0	0	0	0	0	0	0	0	1.57723	0	0	1.0462	0.691294	1.58077	0	0	0	0	0	0	0	0	0	0	10	1.03031	0	0.543944	0
A0A2H1ZE93	MIK19.18	Insulinase (Peptidase family M16) protein	113,5	5.66	0	0	0	0	0	0	0	0	0	1.57183	0	1.22296	0	0	0	1.07642	0.574987	0	0	1.75437	1.57723	0	0	0	0	0	0	0	1.23463	0	0	1.08918	0	1.04296	1.15178	0	10	0	0.494023	0.370178	0.502062
A8MQE3	At5g25770	Alpha/beta-Hydrolases superfamily protein	47,6	7.49	0	0	0	0	0	0	0.698103	0	0	0	0	0	0	0	0	0.538211	1.72496	1.09844	0	0	0	1.2726	0	1.0462	0.691294	0	0	0	0	0	0	0	1.06162	2.08593	0	1.12465	10	0.077567	0.373512	0.334454	0.474689
F4HVW5	VAD1	Protein VASCULAR ASSOCIATED DEATH 1, chloroplastic	67,7	6.3	0	0	0	0	0	0	1.39621	0	0	3.31831	2.61223	1.22296	0	0	0	0.538211	0	0	0	0	0	0	0	0	0.691294	0	0.695171	1.39171	0	2.78707	0	0	0	1.04296	0	0	10	0.155134	0.854635	0.154052	0.580194
F4HWL3	RLP4	Receptor-like protein 4 (AtRLP4)	68,4	8.32	0	0	0	0	0	0	0	0	0	0	0	0	0	0	0	0.538211	0	0.54922	1.5766	1.75437	1.57723	0	0	0	0.691294	0	0.695171	1.39171	0	1.39354	0	0	0	0.521482	0	0	10	0	0.120826	0.699407	0.367415
F4IA30	At1g71780	WD repeat protein	22,4	8.92	0	0	0	0	0	0	0	0	0.681061	0	1.39319	1.22296	0	0	0	0.538211	0	0	0	0	0	0	0	0	0	0	0	1.39171	1.23463	2.78707	0	0	0	0.521482	0.57589	0.562326	10	0.0756734	0.350484	0	0.785901
F4IAG1	SS3	Starch synthase 3	124,2	6.76	0	3.83542	1.57447	2.8075	1.21632	6.26546	1.39621	0	0	0	0	0	0	0	0	0	0	0	1.5766	0	0	2.54519	0	1.0462	0.691294	0	0	0	0	0	0	0	0	0	0	0	10	1.89949	0	0.651032	0
F4IB95	JAL9	Jacalin-related lectin 9	34,1	5.52	0	0	0	7.01875	8.51421	0	0	0	0	0	0	0	10.8415	7.08057	0	0	0	0	0	0	0	5.09038	6.82354	0	0	0	0	0	1.23463	0	10.1841	4.35674	5.30812	0	0	0	10	1.72588	1.99134	1.32377	2.34262
F4IDU4	LPLAT1	Lysophospholipid acyltransferase 1 (AtLPLAT1) (EC 2.3.1.-) (1-acylglycerophosphocholine O-acyltransferase 1) (EC 2.3.1.23) (1-acylglycerophosphoethanolamine O-acyltransferase) (EC 2.3.1.n7) (1-acylglycerophosphoserine O-acyltransferase) (EC 2.3.1.n6) (Lysophosphatidylcholine acyltransferase 1) (LPCAT1) (Lysophosphatidylethanolamine acyltransferase) (LPEAT) (Lysophosphatidylglycerol acyltransferase) (LPGAT) (Lysophosphatidylserine acyltransferase) (LPSAT)	52,1	9.2	0	0	0	0	0	0	0	2.00946	2.04318	0	4.00541	0	0	0	0	0	0	0	0	0	0	0	0	0	2.07388	2.37115	2.08551	4.00118	0	2.78707	0	0	0	1.56445	0	1.68698	10	0.450293	0.445046	0.725616	1.11552
F4IRA9	IQD29	IQ-domain 29	69,7	9.6	1.57511	1.91771	0	0	0	0	0.698103	0	0	1.57183	0	2.62063	0	0	0	0	0	0	0	1.75437	1.57723	0	0	0	0.691294	0	0	1.39171	1.23463	0	0	0	0	0	0	0	10	0.465658	0.465829	0.446988	0.291816
F4ISN0	At2g25730	Zinc finger FYVE domain protein	277,1	5.82	1.57511	1.91771	1.57447	0	0	0	0	0	0	1.57183	0	1.22296	0	0	0	0	0	0.54922	0	1.75437	0	0	0	0	0	0	0	1.39171	1.23463	1.39354	0	0	0	0	0	0	10	0.563032	0.371557	0.19493	0.446653
F4IT19	At2g43930	Protein kinase superfamily protein	24,7	9.58	1.57511	0	0	0	0	0	0	0	2.04318	0	1.39319	1.22296	0	0	0	0	1.14997	1.64766	0	0	0	0	0	0	0	0	2.78068	1.39171	0	0	0	0	0	0	2.87945	1.68698	10	0.402032	0.601531	0.308965	0.662016
F4IZV9	At3g09250	Nuclear transport factor 2 (NTF2) family protein	28,2	6.98	0	0	1.57447	1.40375	1.21632	1.25309	0	0	0	0	0	0	0	1.1801	1.17468	0	0	0	0	0	0	1.2726	1.70588	1.0462	0	0	0	0	1.23463	0	0	0	0	0	0	0	10	0.605292	0.261642	0.447186	0.137181
F4J1H7	TRZ4	tRNAse Z TRZ4, mitochondrial (EC 3.1.26.11) (Long tRNase Z 2) (tRNase ZL2) (AthTRZL2)	104,7	7.9	0	0	0	0	1.21632	1.25309	0	0	0.681061	1.57183	0	1.22296	0	0	0	0.538211	0	0	0	0	0	0	0	0	0	0	0	0	0	1.39354	1.27301	1.08918	1.06162	0	0	0	10	0.350052	0.370334	0	0.535262
F4JHD7	At4g00560	NAD(P)-binding Rossmann-fold superfamily protein	36,6	6.38	0	0	0	0	0	0	0	0	0	1.57183	0	1.22296	0	0	0	0	0	0.54922	0	1.75437	0	1.2726	0	0	0	0	0	0	2.64563	0	1.27301	0	1.06162	1.04296	0	0.562326	10	0	0.371557	0.33633	0.731728
F4JJ27	ABCD1	Peroxisomal ABC transporter 1	151	8.92	0	0	0	0	0	0	0.698103	1.33964	0.681061	0	0	0	0	0	0	0.538211	0.574987	1.09844	0	0	0	0	0	0	0	0.790384	0	0	0	0	0	0	0	1.04296	0.57589	0.562326	10	0.302089	0.245737	0.0878204	0.242353
F4JUP8	At4g14301	Transmembrane protein	12,4	10.07	0	1.91771	0	0	0	1.25309	0	0.669818	0	3.31831	0	0	0	0	1.17468	0	1.14997	1.09844	0	0	0	0	0	0	0	0.790384	0	0	1.23463	0	0	0	0	0.521482	0	0	10	0.426736	0.749046	0.0878204	0.195123
F4JXE8	MMN10.21	K-stimulated pyrophosphate-energized sodium pump protein	41,8	8.1	0	1.91771	0	0	0	0	0	1.33964	0	0	0	0	0	0	0	1.07642	1.14997	1.09844	0	0	0	0	0	0	0	0	0	1.39171	0	1.39354	0	0	0	1.56445	0.57589	0.562326	10	0.361928	0.369426	0	0.609768
F4JYQ8	emb2737	Embryo defective 2737	52,9	8.07	1.57511	1.91771	0	0	0	0	2.09431	0.669818	0.681061	0	0	0	0	0	0	0.538211	0	0	1.5766	0	0	0	0	0	2.07388	1.58077	1.39034	0	0	0	0	0	0	0	0	0	10	0.77089	0.0598012	0.735732	0
F4K6V1	At5g14610	DEAD box RNA helicase family protein	76,2	9.39	0	0	0	0	0	0	0.698103	0.669818	0.681061	0	0	0	0	0	0	1.61463	0	1.64766	0	0	1.57723	0	0	0	0	1.58077	0	0	1.23463	0	0	0	0	0	1.72767	1.68698	10	0.227665	0.362477	0.350889	0.516586
F4KCF4	HTA12	Histone H2A	18,9	10.59	0	0	0	0	0	0	0	0	0	1.57183	0	0	0	0	0	1.07642	1.14997	0.54922	0	1.75437	0	0	0	0	0	0.790384	0	0	1.23463	0	0	0	0	1.04296	1.15178	1.68698	10	0	0.48305	0.28275	0.568483
F4KGX7	PSY	PHYTOENE SYNTHASE	49,2	9.17	1.57511	0	1.57447	0	0	0	2.09431	0.669818	1.36212	0	0	0	0	0	0	0	0	0	3.1532	5.43855	3.15446	0	0	0	1.38259	0	1.39034	0	0	0	0	0	0	0	0	0	10	0.808425	0	1.61324	0
F4KHJ7	At5g46630	Clathrin adaptor complexes medium subunit family protein	49,4	9.32	0	0	0	0	0	0	0.698103	2.00946	0.681061	0	0	0	0	0	0	3.22926	0	1.64766	0	0	0	0	0	0	0.691294	0	1.39034	0	0	0	0	0	0	3.65037	2.30356	1.68698	10	0.376513	0.54188	0.231293	0.84899
O04019	RPT5B	26S proteasome regulatory subunit 6A homolog B (26S proteasome AAA-ATPase subunit RPT5b) (Proteasome 26S subunit 6A homolog B) (Regulatory particle triple-A ATPase subunit 5b) (Tat-binding protein 1 homolog B) (TBP-1 homolog B)	47	5.02	0	0	0	0	0	0	11.1696	0	7.49167	0	0	0	0	0	0	0	18.3996	19.2227	0	0	0	0	0	12.5544	7.60423	0	9.03722	0	0	0	0	15.2486	0	0	21.8838	17.9944	10	2.07348	4.18025	3.24398	6.1252
O04197	COI1	Coronatine-insensitive protein 1 (COI-1) (F-box/LRR-repeat protein 2) (AtCOI1) (AtFBL2)	67,6	6.42	0	0	0	0	0	0	0.698103	0.669818	0	0	0	0	0	1.1801	0	2.15284	0	0	0	0	1.57723	0	0	0	2.07388	0.790384	0	0	0	0	1.27301	0	0	0	0.57589	0.562326	10	0.151991	0.370326	0.4935	0.267914
O22718	ACLA-2	ATP-citrate synthase alpha chain protein 2 (ATP-citrate synthase A-2) (EC 2.3.3.8) (ATP-citrate lyase A-2) (Citrate cleavage enzyme A-2)	46,7	5.27	0	0	0	0	7.29789	0	0	0	0	0	0	0	0	9.44076	8.22277	5.38211	5.17489	3.84454	0	0	0	0	0	7.32339	0	0	0	0	0	0	0	4.35674	8.49299	0	0	3.93628	10	0.810877	3.56279	0.81371	1.86511
O23052	At1g05150	Uncharacterized TPR repeat-containing protein At1g05150	90,1	6.76	0	0	0	0	0	0	0.698103	1.33964	0	0	0	0	0	0	0	1.61463	1.14997	1.09844	0	0	1.57723	0	0	0	1.38259	1.58077	0	0	0	1.39354	0	0	0	1.04296	0	0	10	0.226416	0.429227	0.50451	0.270722
O23066	CYP86A2	Cytochrome P450 86A2 (EC 1.14.14.1) (Protein ABERRANT INDUCTION OF TYPE THREE 1)	62,5	8.1	1.57511	3.83542	3.14893	0	0	0	0.698103	0	0	4.89015	4.00541	5.06656	0	0	0	0	0	0	6.48158	0	0	0	0	0	0	0	0	5.21893	0	6.79349	0	0	0	0	0	0	10	1.02862	1.55135	0.720175	1.33471
O23227	C7A10.830	Alpha/beta-Hydrolases superfamily protein	41,9	7.77	1.57511	0	1.57447	0	0	0	0	0.669818	0.681061	0	0	0	0	0	0	0	0	0	1.5766	1.75437	3.15446	0	0	0	0.691294	1.58077	0.695171	0	0	0	0	0	0	0	0	0	10	0.50005	0	1.0503	0
O23653	AK2	Aspartokinase 2, chloroplastic (EC 2.7.2.4) (Aspartate kinase 2)	59,6	6.73	0	0	0	0	0	0	0	0.669818	1.36212	0	1.39319	0	0	0	0	0	0	0	0	0	1.57723	0	0	2.0924	2.76518	1.58077	1.39034	0	0	0	0	1.08918	0	1.04296	0	0	10	0.225771	0.154799	1.0451	0.236905
O48721	UROS	Uroporphyrinogen-III synthase, chloroplastic (AtUROS) (EC 4.2.1.75) (Hydroxymethylbilane hydrolyase [cyclizing]) (Uroporphyrinogen-III cosynthase)	34,2	8.02	0	0	0	1.40375	2.43263	0	0.698103	0	0	0	0	0	0	0	0	0.538211	0	0	0	1.75437	1.57723	2.54519	3.41177	4.1848	0.691294	0	0	0	0	0	0	0	0	0	0	0	10	0.503832	0.0598012	1.57385	0
O49627	ISU1	Iron-sulfur cluster assembly protein 1 (AtISU1) (AtIscU1) (Protein ISCU-LIKE 1) (NifU-like N-terminal domain-containing protein ISU1) (NifU-like protein ISU1)	17,9	8.98	0	0	0	0	0	0	0	0	0	0	1.39319	1.22296	0	0	0	0	0.574987	0.54922	0	1.75437	1.57723	0	0	0	0	0	0	1.39171	1.23463	1.39354	0	0	0	0	0.57589	0	10	0	0.415595	0.370178	0.510641
O64835	YCF37	At2g23670/F26B6.32 (Expressed protein) (Homolog of Synechocystis YCF37) (YCF37-like protein)	17,1	7.34	1.57511	1.91771	0	0	0	0	2.79241	2.00946	2.72424	0	0	0	0	0	0	0	0	0	0	1.75437	1.57723	0	0	0	2.76518	3.16153	3.47585	0	0	0	0	0	0	0	0	0	10	1.22433	0	1.41491	0
O80704	At1g61990	At1g61990/F8K4_18 (F8K4.18 protein) (Mitochondrial transcription termination factor family protein)	46,2	9.64	0	1.91771	0	1.40375	1.21632	0	0	0	0	1.57183	0	0	0	0	0	0.538211	0	0.54922	0	0	0	1.2726	1.70588	1.0462	0	0	0	0	0	0	0	0	0	0.521482	0	0	10	0.504198	0.295474	0.447186	0.0579424
O80775	WDR55	WD repeat-containing protein 55 (Protein WD repeat domain 55) (Protein WDR55 homolog)	38,4	5.07	1.57511	1.91771	1.57447	0	0	0	0	0	0	0	1.39319	1.22296	0	0	1.17468	0	0	0	1.5766	0	0	0	0	0	0	0	0	1.39171	0	1.39354	0	0	0	0.521482	0	0	10	0.563032	0.421203	0.175178	0.367415
O80846	At2g45730	tRNA (adenine(58)-N(1))-methyltransferase non-catalytic subunit TRM6	49,4	6.6	0	0	0	1.40375	2.43263	0	0.698103	0	0	0	0	0	1.35519	0	0	0	0	0	0	0	0	0	1.70588	2.0924	0	0	0	0	1.23463	0	1.27301	1.08918	1.06162	0	0	0	10	0.503832	0.150576	0.422031	0.517605
O81417	RHS13	At4g02270 (Root hair specific 13) (T2H3.4)	18.1	9.11	1.57511	1.91771	1.57447	0	0	0	0	0	0	6.63663	4.00541	3.84359	0	0	0	0	0	0	1.5766	0	0	0	0	0	0	0	0	1.39171	1.23463	4.00642	0	0	0	0	0	0	10	0.563032	1.60951	0.175178	0.736973
O81822	HSP17.7	17.7 kDa class II heat shock protein (17.7 kDa heat shock protein) (AtHsp17.7)	17,7	5.73	0	0	0	0	0	0	0	0	0.681061	0	0	0	0	0	1.17468	0	2.29995	1.64766	0	0	0	0	0	0	0	0	0	0	0	0	1.27301	1.08918	2.12325	2.60741	2.87945	2.2493	10	0.0756734	0.569143	0	1.35796
O81862	ChiC	Class V chitinase (AtChiC) (EC 3.2.1.14)	41.1	8.81	0	1.91771	0	0	0	0	0	0	0	3.31831	5.22445	2.62063	0	0	0	0	0	0	1.5766	5.43855	4.73169	0	0	0	0	0	0	4.00118	7.93688	2.78707	0	0	0	0	0	0	10	0.213079	1.24038	1.3052	1.63613
O82381	UGT71C1	Flavonol 3-O-glucosyltransferase UGT71C1 (EC 2.4.1.91) (Flavonol 7-O-beta-glucosyltransferase UGT71C1) (EC 2.4.1.237) (UDP-glycosyltransferase 71C1)	53,8	4.92	0	0	0	1.40375	2.43263	0	0	0	0	0	1.39319	0	2.71037	5.90048	3.52405	0	0	0	0	0	0	0	0	1.0462	0	0	0	0	0	0	1.27301	1.08918	2.12325	0	0	0	10	0.426265	1.50312	0.116244	0.498383
P0C8A0	At3g49730	Pentatricopeptide repeat-containing protein At3g49730	73,2	8.46	0	0	0	0	0	0	0.698103	0	0.681061	0	0	0	0	0	0	0	1.14997	1.09844	0	0	0	0	0	0	0.691294	0.790384	0.695171	0	0	0	0	0	0	0.521482	1.15178	0.562326	10	0.15324	0.249824	0.241872	0.248399
P0DI74	SEC61G1	Protein transport protein Sec61 subunit gamma-1	7,7	9.72	0	0	0	0	0	0	0	0	0	0	1.39319	1.22296	0	0	0	0.538211	1.14997	1.09844	0	0	0	0	0	0	0	0	0	1.39171	0	1.39354	0	0	0	0.521482	0.57589	0.562326	10	0	0.600308	0	0.493883
P18064	GPA1	Guanine nucleotide-binding protein alpha-1 subunit (GP-alpha-1)	44,5	6.3	0	0	3.14893	0	0	0	0	0	0.681061	1.57183	0	0	0	0	0	1.07642	0.574987	0.54922	0	1.75437	0	0	0	0	0	0	0.695171	0	0	0	0	0	0	1.04296	0	0.562326	10	0.425555	0.419162	0.272171	0.178365
P40283	At5g59910	Histone H2B.11 (HTB4)	16,4	9.99	0	0	0	0	0	0	6.28293	0	0	0	0	0	0	4.72038	3.52405	8.61137	0	0	0	24.9121	0	0	0	2.0924	6.22165	0	0	0	0	0	3.81904	3.26755	0	12.5156	0	0	10	0.698103	1.87287	3.69179	2.17802
P46077	GRF4	14-3-3-like protein GF14 phi (General regulatory factor 4)	30,2	4.87	0	32.4268	0	0	0	0	0	0	0	29.5155	26.4706	34.5923	0	35.4029	38.7645	0	0	0	0	0	0	0	0	0	0	0	0	33.0532	34.3932	0	0	33.7647	32.9103	0	0	0	10	3.60297	18.3051	0	14.9024
P48512	TFIIB1	Transcription initiation factor IIB-1 (General transcription factor TFIIB-1) (AtTFIIB1)	34,3	6.79	0	0	0	1.40375	0	0	0	0	0	1.57183	2.61223	2.62063	0	0	0	0	0	0	0	1.75437	0	0	0	0	0	0	0	1.39171	1.23463	1.39354	0	0	1.06162	0.521482	0	0	10	0.155972	0.756077	0.19493	0.622554
P53665	MTACP1	Acyl carrier protein 1, mitochondrial (MtACP-1) (ACP) (NADH-ubiquinone oxidoreductase 9.6 kDa subunit)	13,7	5.29	1.57511	0	0	0	0	0	0	0	0	0	1.39319	1.22296	0	0	0	0	0	0.54922	0	1.75437	1.57723	0	0	0	0	0	0	0	0	1.39354	1.27301	1.08918	1.06162	0	0	0	10	0.175012	0.351708	0.370178	0.535262
P54970	ILL2	IAA-amino acid hydrolase ILR1-like 2 (EC 3.5.1.-)	47,8	6.89	1.57511	0	0	0	0	0	0.698103	0	0	0	1.39319	1.22296	0	0	0	0	0.574987	0	0	0	1.57723	0	0	0	0.691294	0	0	0	1.23463	1.39354	0	0	0	0.521482	0	0	10	0.252579	0.354571	0.252058	0.34996
P82805	TOM20-4	Mitochondrial import receptor subunit TOM20-4 (Translocase of outer membrane 20 kDa subunit 4)	21	5.59	0	0	0	0	0	0	0	0	0	1.57183	2.61223	2.62063	0	0	0	0	0.574987	1.09844	3.1532	0	1.57723	0	0	0	0.691294	0	0	1.39171	3.88025	0	0	0	0	0	0	0	10	0	0.942013	0.602414	0.585774
Q05153	SSRP1	FACT complex subunit SSRP1 (Facilitates chromatin transcription complex subunit SSRP1) (High mobility group B protein 8) (Nucleosome/chromatin assembly factor group D 08) (Nucleosome/chromatin assembly factor group D 8) (Protein NUCLEAR FUSION DEFECTIVE 8) (Recombination signal sequence recognition protein 1)	71,6	5.81	0	0	0	0	0	0	0	0	0.681061	0	1.39319	0	0	0	0	0.538211	0.574987	0	1.5766	0	0	0	0	0	0.691294	0.790384	0	1.39171	0	0	0	0	0	0.521482	0.57589	0	10	0.0756734	0.278487	0.339809	0.276565
Q058N4	MRS2-11	Magnesium transporter MRS2-11, chloroplastic (Magnesium Transporter 10) (AtMGT10)	51,1	5.36	1.57511	0	1.57447	0	0	0	2.79241	2.00946	0	0	0	0	0	0	0	1.07642	0	0	1.5766	0	1.57723	0	0	0	2.76518	0.790384	0	0	0	0	0	0	0	0.521482	0	0	10	0.883493	0.119602	0.745488	0.0579424
Q0WUF6	PUB41	U-box domain-containing protein 41 (EC 2.3.2.27) (Plant U-box protein 41) (RING-type E3 ubiquitin transferase PUB41)	60,4	5.8	0	0	1.57447	0	0	0	1.39621	1.33964	0.681061	0	0	0	0	0	0	0.538211	0	0.54922	0	0	0	0	0	0	0.691294	0.790384	0	0	0	0	0	0	0	0	0.57589	0.562326	10	0.554597	0.120826	0.164631	0.126468
Q0WVV0	At1g10910	Pentatricopeptide repeat-containing protein At1g10910, chloroplastic	75,1	8.97	1.57511	0	1.57447	1.40375	1.21632	0	0	0	0	0	1.39319	0	0	0	0	0	0	0	1.5766	0	0	1.2726	1.70588	0	0	0	0	1.39171	0	1.39354	0	0	0	0	0	0	10	0.641071	0.154799	0.50612	0.309472
Q1EBV7	BASS2	Sodium/pyruvate cotransporter BASS2, chloroplastic (Bile acid transporter 1) (Bile acid-sodium symporter family protein 2)	43,6	8.66	0	1.91771	1.57447	0	0	0	0.698103	0.669818	0	0	0	0	0	0	0	0.538211	0.574987	0	0	1.75437	1.57723	0	0	0	0	0	0.695171	1.39171	0	0	0	0	0	0	0	0	10	0.540011	0.123689	0.447419	0.154635
Q208N7	ACD32.1	Alpha-crystallin domain 32.1 (At1g06460) (Peroxisomal small heat shock protein Acd31.2)	31,2	9.32	0	1.91771	0	0	0	0	0	0	0	0	0	0	0	0	0	0.538211	0.574987	0.54922	1.5766	1.75437	0	0	0	0	0	0	0	0	1.23463	0	0	0	0	0.521482	0.57589	0.562326	10	0.213079	0.184713	0.370108	0.321592
Q24JJ8	GLO3	Peroxisomal (S)-2-hydroxy-acid oxidase GLO3 (EC 1.1.3.15) (Glycolate oxidase 3) (AtGLO3) (GOX 3) (Short chain alpha-hydroxy acid oxidase GLO3)	40,1	8.37	0	0	0	0	0	0	0	0	0	0	0	0	1.35519	1.1801	1.17468	0	0	0	3.1532	0	0	0	1.70588	0	0	0	0	0	0	0	3.81904	1.08918	1.06162	0.521482	0.57589	0	10	0	0.412218	0.539898	0.785247
Q39212	NRPD3B	DNA-directed RNA polymerases IV and V subunit 3B (DNA-directed RNA polymerase II 36 kDa polypeptide B) (DNA-directed RNA polymerase II subunit RPB3-B) (RNA polymerase II subunit 3-B) (RNA polymerase II subunit B3-B)	35,6	4.91	1.57511	0	0	0	0	0	0	0.669818	0	0	1.39319	0	0	0	0	0.538211	0.574987	0.54922	1.5766	0	0	0	0	0	0.691294	0	0	0	0	0	0	0	0	0	0.57589	0.562326	10	0.249436	0.339512	0.251988	0.126468
Q41906	CYS3	Cysteine proteinase inhibitor 3 (AtCYS-3)	14,4	8.43	0	0	0	1.40375	0	1.25309	0	0	0	0	0	0	0	1.1801	1.17468	0	0	0	0	0	0	1.2726	1.70588	0	0.691294	0.790384	0	0	0	0	1.27301	0	0	0	0	0.562326	10	0.295205	0.261642	0.495573	0.203927
Q56X75	At2g39518	CASP-like protein 4D2 (AtCASPL4D2)	18,8	9.16	0	0	0	0	0	0	0.698103	1.33964	0	0	0	0	0	0	0	2.15284	1.72496	0.54922	0	0	0	0	0	0	1.38259	0.790384	0	0	0	0	0	0	0	0.521482	1.72767	0.562326	10	0.226416	0.491892	0.241441	0.312386
Q56ZZ7	At5g16150	Plastidic glucose transporter 4 (AtpGlcT)	56.9	8.92	6.47544	3.83542	4.89834	0	0	0	0	0	0	0	1.39319	1.22296	0	0	0	0	0	0	6.48158	1.75437	0	0	0	0	0	0	0	1.39171	1.23463	1.39354	0	0	0	0	0	0	10	1.68991	0.290683	0.915106	0.446653
Q5S2C3	PIR	Protein PIR (PIR of plants) (Protein KLUNKER) (AtSRA1) (Protein PIROGI)	145,4	5.96	0	1.91771	0	0	0	0	0.698103	0	0	1.57183	2.61223	2.62063	0	0	0	0	0	0.54922	0	0	1.57723	0	0	0	0	0	0	1.39171	0	4.00642	0	0	0	0.521482	0	0	10	0.290646	0.817101	0.175248	0.657735
Q5XF12	At1g65020	At1g65020 (Plasma protein)	35,6	8.63	0	0	1.57447	0	0	0	0	0.669818	0.681061	0	0	0	0	0	0	0.538211	0.574987	1.09844	0	0	3.15446	0	0	0	0.691294	0	0.695171	0	0	1.39354	0	0	0	0	0	0	10	0.325038	0.245737	0.504548	0.154837
Q67XD9	CINV2	Alkaline/neutral invertase CINV2 (EC 3.2.1.26) (Alkaline/neutral invertase I) (A/N-INVI) (Cytosolic invertase 2)	64,2	6.54	0	0	0	8.4225	0	0	0	0	0	6.63663	6.61764	0	10.8415	0	7.04809	3.22926	0	0	0	0	0	0	0	0	0	0	0	6.61064	7.93688	6.79349	0	0	9.55462	0	0	0	10	0.935834	3.81923	0	3.43285
Q67Z79	MCM23.1	MIF4G domain-containing protein / MA3 domain-containing protein	90	7.23	1.57511	0	0	0	0	0	0.698103	0	0.681061	0	0	0	0	0	0	0	0.574987	0.54922	0	0	0	0	0	0	0.691294	0.790384	0.695171	0	0	0	0	0	0	0.521482	0.57589	0	10	0.328252	0.124912	0.241872	0.12193
Q6NPF9	At1g76760	Thioredoxin Y1, chloroplastic (AtTrxy1)	19,2	8.85	0	0	0	0	0	0	1.39621	0.669818	0	0	1.39319	1.22296	0	0	0	1.61463	0.574987	0.54922	1.5766	0	0	0	0	0	0	0	0	1.39171	0	0	0	0	0	0.521482	0	0	10	0.229558	0.594999	0.175178	0.212577
Q7PC86	ABCG35	ABC transporter G family member 35 (ABC transporter ABCG.35) (AtABCG35) (Pleiotropic drug resistance protein 7)	162,5	7.9	0	0	0	0	0	0	9.77344	0	0	0	0	0	0	0	0	12.9171	18.3996	0	0	5.43855	0	0	0	0	8.98682	10.275	0	11.8296	10.5825	0	0	0	0	13.037	14.3973	0	10	1.08594	3.47963	2.74448	5.53849
Q7Y1W1	TIC56	Protein TIC 56, chloroplastic (Translocon at the inner envelope membrane of chloroplasts 56) (AtTIC56)	61,6	5.64	3.32522	5.75313	4.89834	0	0	0	1.39621	4.01891	0	0	0	0	0	0	0	0	0	0	3.1532	1.75437	3.15446	0	0	0	2.07388	0.790384	0	0	0	0	0	0	0	0	0	0	10	2.15465	0	1.21403	0
Q84VQ4	ndhU	NAD(P)H-quinone oxidoreductase subunit U, chloroplastic (EC 7.1.1.-) (NAD(P)H dehydrogenase subunit U) (NDH subunit U) (NADH-plastoquinone oxidoreductase subunit U) (Protein CHLORORESPIRATORY REDUCTION L)	24,4	5.14	3.32522	5.75313	4.89834	0	0	0	0	1.33964	0.681061	0	0	0	0	0	0	0	0	0	4.90498	0	3.15446	0	0	0	1.38259	0.790384	1.39034	0	0	0	0	0	0	0	0	0	10	1.77749	0	1.29142	0
Q8L7F7	NUP62	Nuclear pore complex protein NUP62 (Nucleoporin 62) (NP62) (Protein EMBRYO DEFECTIVE 2766)	73,4	4.82	0	0	0	0	0	0	0	0	0	1.57183	1.39319	1.22296	0	0	1.17468	0	0	1.09844	0	0	0	0	0	0	0	0	0	1.39171	1.23463	0	1.27301	0	0	0	0.57589	0.562326	10	0	0.7179	0	0.55973
Q8L7N2	At1g09150	Pseudouridine synthase and archaeosine transglycosylase (PUA) domain-containing protein	20,4	8.66	0	0	0	0	1.21632	0	0	0	0	0	0	0	0	0	0	0.538211	2.29995	1.09844	0	1.75437	0	0	0	0	0	0	0	1.39171	0	1.39354	0	0	0	1.04296	1.15178	1.12465	10	0.135146	0.4374	0.19493	0.678294
Q8L838	COG4	Conserved oligomeric Golgi complex subunit 4 (COG complex subunit 4) (Component of oligomeric Golgi complex 4)	82,9	4.94	1.57511	0	0	0	0	0	0	0.669818	0	1.57183	1.39319	0	0	0	0	0.538211	0.574987	0	0	0	0	0	0	0	0	0.790384	0.695171	0	1.23463	0	0	0	0	0	0	1.12465	10	0.249436	0.453135	0.165062	0.262142
Q8L844	CRP1	Pentatricopeptide repeat-containing protein At5g42310, chloroplastic (Protein CRP1 homolog) (AtCRP1)	80	7.12	3.32522	1.91771	0	0	0	0	2.09431	0.669818	0.681061	0	0	0	0	0	0	0	0	0	0	0	1.57723	0	0	0	1.38259	0.790384	0	0	0	0	0	0	0	0.521482	0	1.12465	10	0.965347	0	0.416689	0.182904
Q8L960	SVR1	Putative ribosomal large subunit pseudouridine synthase SVR1, chloroplastic (EC 5.4.99.-) (Protein PIGMENT DEFECTIVE 328) (Protein SUPPRESSOR OF VARIEGATION 1)	45,1	9.94	0	0	0	0	0	0	0	0	0.681061	0	0	0	0	0	0	1.07642	1.14997	1.09844	0	0	1.57723	0	0	0	0.691294	0.790384	0.695171	1.39171	1.23463	0	0	0	0	0	0	0	10	0.0756734	0.369426	0.41712	0.291816
Q8LDI5	CXXS1	Thioredoxin-like protein CXXS1 (AtCXXS1) (Mono-cysteine thioredoxin 1)	13,3	5.48	0	0	0	0	0	0	0	0	0	0	0	1.22296	0	0	1.17468	1.07642	0.574987	0.54922	0	0	0	0	0	1.0462	0	0	0	0	1.23463	0	0	1.08918	1.06162	1.04296	0	0	10	0	0.510919	0.116244	0.492044
Q8LE63	At4g11860	FAM63A-like protein (DUF544)	74,4	4.49	0	0	0	1.40375	0	0	0	0	0	0	0	0	0	0	2.34936	0.538211	0	0	0	3.50874	0	1.2726	0	0	0	0.790384	0	0	0	0	1.27301	0	1.06162	0.521482	0.57589	0	10	0.155972	0.320842	0.61908	0.381334
Q8LEZ4	NFD5	Protein NUCLEAR FUSION DEFECTIVE 5, mitochondrial	43,1	4.96	1.57511	0	0	0	0	0	0	0	0	1.57183	2.61223	0	0	0	0	0.538211	0.574987	0.54922	0	1.75437	0	0	0	0	0	0	0	1.39171	0	1.39354	0	0	0	0	0	1.12465	10	0.175012	0.649608	0.19493	0.434434
Q8RWD8	At1g20540	Transducin/WD40 repeat-like superfamily protein	39	5.26	0	0	1.57447	1.40375	0	1.25309	0	0	0	0	0	1.22296	0	0	0	0	0	0	0	0	0	0	0	0	0.691294	0.790384	0	1.39171	0	0	1.27301	1.08918	1.06162	0	0	0	10	0.470145	0.135885	0.164631	0.535059
Q8S8L9	At2g32450	Uncharacterized TPR repeat-containing protein At2g32450	90,2	6.74	0	0	0	0	0	0	2.09431	1.33964	0.681061	0	0	0	0	0	0	1.07642	1.14997	1.09844	0	0	0	0	0	0	2.07388	0.790384	0	0	0	0	0	0	0	0	0.57589	1.12465	10	0.457223	0.369426	0.318252	0.188949
Q8S904	MFDX2	Adrenodoxin-like protein 2, mitochondrial (Mitochondrial ferredoxin 2) (AtMFDX2)	22,1	6.86	0	0	0	0	0	0	0	0	0	0	1.39319	0	0	1.1801	1.17468	0	0	0	0	0	0	0	0	1.0462	0	0	0	0	0	0	1.27301	1.08918	1.06162	0.521482	0.57589	0.562326	10	0	0.41644	0.116244	0.564835
Q8SAB7	SPK1	Guanine nucleotide exchange factor SPIKE 1	206,7	6.18	1.57511	0	0	0	0	0	0	0	0	1.57183	1.39319	0	0	0	0	1.07642	0.574987	0	0	0	3.15446	0	0	0	0	0.790384	0.695171	0	2.64563	0	0	0	0	1.04296	0	0	10	0.175012	0.512937	0.515557	0.409843
Q8VXY0	At2g36145	Expressed protein	19,9	9.2	0	1.91771	0	2.8075	1.21632	2.50618	0	0	0	0	0	0	0	0	0	0	0	0	0	5.43855	1.57723	2.54519	3.41177	3.1386	0	0	0.695171	0	0	0	0	0	0	0	0	0	10	0.938635	0	1.86739	0
Q8VY52	PPD2	PsbP domain-containing protein 2, chloroplastic (PsbP-related thylakoid lumenal protein 3)	25,8	8.68	0	0	0	4.21125	1.21632	3.75928	0	0.669818	0	0	0	0	0	0	0	0	0	0	0	1.75437	0	3.81779	1.70588	1.0462	0.691294	0.790384	0	0	0	0	0	0	0	0	0	0	10	1.09518	0	1.08955	0
Q8VYE2	TIM50	Mitochondrial import inner membrane translocase subunit TIM50 (Protein EMBRYO DEFECTIVE 1860)	42,6	9.26	0	0	0	0	0	0	0.698103	0	0.681061	0	0	0	0	0	0	1.07642	1.14997	1.09844	0	0	0	0	0	0	0	0	0	1.39171	0	1.39354	0	0	0	1.56445	1.72767	1.12465	10	0.15324	0.369426	0	0.800224
Q8VYF1	RPL15B	60S ribosomal protein L15-2	24,2	11.44	0	0	0	7.01875	0	0	0	0	0	0	13.2353	12.7537	0	0	8.22277	0	0	0	17.693	30.3506	0	7.63557	0	13.6006	0	15.0173	0	0	0	0	16.5492	0	0	0	0	0	10	0.779861	3.80131	9.36634	1.8388
Q8VYG2	GALAK	Galacturonokinase (EC 2.7.1.44) (D-galacturonic acid-1-P kinase)	45,7	5.73	0	0	0	1.40375	0	0	0.698103	0	0	0	0	0	1.35519	1.1801	1.17468	0	0	0	0	0	0	1.2726	0	1.0462	0	0	0	0	0	0	1.27301	1.08918	2.12325	0	0	0	10	0.233539	0.412218	0.257644	0.498383
Q8VYY8	At2g43630	Nucleusenvelope protein	30,7	8.19	0	3.83542	1.57447	0	0	0	0	0	1.36212	0	0	0	0	0	0	0	0.574987	0	0	1.75437	8.0614	0	0	0	0.691294	0.790384	0.695171	0	0	0	0	0	0	0.521482	0	0	10	0.752446	0.0638875	1.33251	0.0579424
Q8VZC9	VPS25	Vacuolar protein sorting-associated protein 25 (AtVPS25) (ESCRT-II complex subunit VPS25)	20,7	5.68	0	0	0	0	0	1.25309	0.698103	0.669818	0	0	0	0	0	1.1801	1.17468	0.538211	0	0	0	0	0	0	0	0	2.76518	0.790384	0	0	1.23463	0	1.27301	0	0	0	0	0	10	0.291224	0.321443	0.395062	0.278627
Q8VZP7	SAMTL	Mitochondrial substrate carrier family protein (Putative mitochondrial carrier protein)	90,6	8.76	0	1.91771	0	0	0	0	2.09431	0	1.36212	0	0	0	0	0	0	0.538211	0.574987	0.54922	0	0	0	0	0	0	0.691294	0	0.695171	0	0	0	0	0	0	1.04296	0.57589	0	10	0.597127	0.184713	0.154052	0.179873
Q8W4C1	At4g12790	GPN-loop GTPase 3	30,8	4.5	0	0	0	0	0	0	0	0	0.681061	0	1.39319	1.22296	0	0	0	0.538211	0.574987	1.09844	0	1.75437	0	0	0	0	0	0	0	0	0	0	0	0	0	0.521482	0.57589	1.12465	10	0.0756734	0.536421	0.19493	0.246892
Q93YQ0	F10L8.3	At1g53120 (RNA-binding S4 domain-containing protein)	34,5	8.97	1.57511	1.91771	0	0	0	0	0.698103	0	0.681061	0	0	0	0	0	1.17468	0	0	0	0	1.75437	0	0	0	1.0462	0.691294	1.58077	0.695171	0	0	0	0	0	0	0	0	0	10	0.541331	0.13052	0.640867	0
Q940G3	MIJ24.9	39S ribosomal protein	14,4	5.68	0	0	0	0	0	0	0	0	0.681061	1.57183	0	0	0	0	0	0.538211	0.574987	0.54922	0	0	0	0	0	0	0	0	0.695171	1.39171	1.23463	0	0	0	0	0.521482	0	0.562326	10	0.0756734	0.359361	0.0772412	0.412239
Q940Y8	KIN13B	Kinesin-like protein KIN-13B (AtKINESIN-13B) (AtKIN13B)	76,7	6.42	0	0	0	0	0	0	0.698103	0	0	1.57183	0	1.22296	0	0	1.17468	0	0	0	0	0	0	0	0	0	0.691294	0	0.695171	1.39171	2.64563	0	0	0	1.06162	0	0.57589	0	10	0.077567	0.441053	0.154052	0.63054
Q948R9	RFC3	AT3g17170/K14A17_29 (RPS6-like protein) (Translation elongation factor EF1B/ribosomal protein S6 family protein)	36,3	4.6	0	1.91771	0	1.40375	0	0	0	0	0	1.57183	1.39319	2.62063	0	0	0	0	0	0.54922	0	1.75437	1.57723	0	0	0	0.691294	0	0	2.60946	0	0	0	0	0	0	0	0	10	0.369051	0.681652	0.446988	0.28994
Q94AF2	At5g19150	ATP-dependent (S)-NAD(P)H-hydrate dehydratase (EC 4.2.1.93) (ATP-dependent NAD(P)HX dehydratase)	39,2	7.03	0	0	0	1.40375	0	0	0	0.669818	0	0	0	0	0	1.1801	2.34936	0	0	0	0	0	0	0	0	1.0462	0	0	0	0	1.23463	1.39354	2.54603	1.08918	2.12325	0	0	0	10	0.230397	0.392162	0.116244	0.931847
Q94CB1	PME25	Probable pectinesterase/pectinesterase inhibitor 25 [Includes: Pectinesterase inhibitor 25 (Pectin methylesterase inhibitor 25); Pectinesterase 25 (PE 25) (EC 3.1.1.11) (Pectin methylesterase 25) (AtPME25)]	67,9	8.24	0	0	0	0	0	0	0	0	0	1.57183	4.00541	1.22296	0	0	0	0.538211	0.574987	0.54922	0	0	1.57723	0	0	0	0	0	0	2.60946	3.88025	2.78707	0	0	0	0	0	0	10	0	0.940292	0.175248	1.03075
Q94II3	ERD3	Probable methyltransferase PMT21 (EC 2.1.1.-) (Protein EARLY-RESPONSIVE TO DEHYDRATION 3)	68,3	7.49	0	0	0	0	0	0	0	2.00946	0.681061	0	0	0	0	0	0	1.07642	1.72496	1.09844	1.5766	1.75437	0	0	0	0	2.07388	3.95192	0	0	2.64563	0	0	0	0	0	0	0	10	0.298946	0.433314	1.03964	0.293959
Q94KD3	VPS52	Vacuolar protein sorting-associated protein 52 A (AtVPS52) (ARE1-like protein POK) (Protein POKY POLLEN TUBE) (Protein T-DNA TRANSMISSION DEFECT 8)	80,9	5.4	0	0	0	0	0	0	2.09431	1.33964	0.681061	1.57183	0	0	2.71037	0	0	0.538211	0.574987	0	0	0	0	0	0	0	1.38259	0	0	0	2.64563	0	0	0	0	0.521482	0	0	10	0.457223	0.599489	0.153621	0.351901
Q9ASY8	TOM7-1	Mitochondrial import receptor subunit TOM7-1 (Translocase of outer membrane 7 kDa subunit 1)	8,3	9.8	0	3.83542	1.57447	0	0	0	0	0	0.681061	1.57183	1.39319	1.22296	0	0	0	0.538211	0	0	1.5766	0	0	0	0	0	0	0	0	0	1.23463	0	0	0	0	0.521482	0	0	10	0.676772	0.525132	0.175178	0.195123
Q9C551	RH5	DEAD-box ATP-dependent RNA helicase 5 (EC 3.6.4.13)	59,6	8.54	0	0	0	0	0	0	0	0.669818	0.681061	1.57183	0	0	0	0	0	0	0.574987	0.54922	0	0	0	0	0	0	2.76518	2.37115	0.695171	0	0	0	0	0	0	1.56445	0.57589	0	10	0.150098	0.29956	0.647944	0.237815
Q9C5W7	TOM2A	Tobamovirus multiplication protein 2A (AtTOM2A)	31,5	5.48	1.57511	0	0	0	0	0	0	0	0.681061	1.57183	0	0	0	0	0	0	0.574987	0.54922	0	0	0	0	0	0	0.691294	0.790384	0	0	0	1.39354	0	0	0	1.04296	0.57589	0	10	0.250685	0.29956	0.164631	0.33471
Q9C7F7	LTPG1	Non-specific lipid transfer protein GPI-anchored 1 (AtLTPG-1) (Protein LTP-GPI-ANCHORED 1)	19,7	7.65	0	0	0	0	0	0	0.698103	0	0	0	0	0	0	1.1801	0	1.61463	0	1.09844	0	1.75437	0	0	0	0	1.38259	1.58077	0.695171	0	1.23463	0	0	1.08918	0	0	0	0	10	0.077567	0.432574	0.601433	0.258201
Q9C820	RABG3D	Ras-related protein RABG3d (AtRABG3d) (Ras-related protein Rab72) (AtRab72)	23,1	5.33	0	0	6.47281	1.40375	2.43263	2.50618	0	0	0	0	0	0	0	0	0	0	0	0	4.90498	10.7017	0	2.54519	3.41177	2.0924	0	0	0	2.60946	0	0	0	0	0	0	0	0	10	1.42393	0	2.62844	0.28994
Q9C8K2	ABCG12	ABC transporter G family member 12 (ABC transporter ABCG.12) (AtABCG12) (Protein ECERIFERUM 5) (White-brown complex homolog protein 12) (AtWBC12)	76,4	9.25	0	0	0	0	0	0	0	0	0	1.57183	4.00541	2.62063	0	0	0	0	1.14997	0	3.1532	1.75437	0	0	0	0	0	0	0	6.61064	3.88025	4.00642	0	0	0	0	0	1.12465	10	0	1.03865	0.545286	1.73577
Q9C8K8	At1g51560	Pyridoxamine 5'-phosphate oxidase family protein	43,6	6.89	0	0	0	2.8075	1.21632	1.25309	0	0.669818	0	0	0	0	2.71037	1.1801	0	0	0	0	0	0	0	1.2726	0	1.0462	0	0	0	0	0	0	2.54603	0	1.06162	0	0	0	10	0.660747	0.432274	0.257644	0.40085
Q9C8T3	At1g63290	Ribulose-phosphate 3-epimerase (EC 5.1.3.1)	24,1	6.1	0	0	0	0	1.21632	1.25309	0	0	0	0	0	1.22296	0	1.1801	2.34936	0	0	0	0	0	0	0	1.70588	1.0462	0	0	0	0	1.23463	1.39354	0	0	1.06162	0	0	0	10	0.274379	0.528047	0.305787	0.409976
Q9C944	At1g52740	Probable histone H2A variant 3 (H2A.F/Z 3) (HTA9)	14,3	10.29	3.32522	3.83542	4.89834	0	0	0	0	0	0	4.89015	0	5.06656	0	0	0	0	0	0	0	0	0	0	0	0	2.76518	0	2.78068	0	0	4.00642	0	0	0	6.77926	6.91068	0	10	1.33989	1.1063	0.616207	1.96626
Q9C9H8	F26A9.21	ARM repeat superfamily protein	98,7	7.42	0	0	0	0	0	0	0	0	0	0	4.00541	1.22296	1.35519	0	0	0.538211	0.574987	0.54922	0	0	0	0	0	0	0	0	0	0	0	4.00642	1.27301	0	0	0.521482	0.57589	0	10	0	0.91622	0	0.708533
Q9C9U5	SIS8	Probable serine/threonine-protein kinase SIS8 (EC 2.7.11.1) (MAPKK kinase SIS8) (Protein SUGAR INSENSITIVE 8)	112,1	6.16	0	0	0	0	0	0	0	0	0	0	0	1.22296	0	0	0	0	0	0	1.5766	0	0	0	0	0	0.691294	0.790384	0.695171	1.39171	0	1.39354	0	0	1.06162	0.521482	0	0.562326	10	0	0.135885	0.41705	0.547854
Q9CAB8	PXG5	Probable peroxygenase 5 (AtPXG5) (EC 1.11.2.3) (Caleosin-5)	21,5	8.92	0	0	0	0	0	0	1.39621	0	0.681061	0	0	0	0	0	0	1.61463	2.29995	1.09844	0	0	0	0	0	0	1.38259	0	0.695171	0	0	0	0	0	0	1.56445	2.30356	3.37396	10	0.230807	0.557002	0.230862	0.804662
Q9FDZ9	RPL21E	60S ribosomal protein L21-2	18,7	10.52	0	0	0	0	23.11	18.7964	0	0	0	0	0	0	0	18.8815	17.6202	0	0	0	0	0	4.73169	21.6341	17.0588	11.5082	0	0	0	0	0	0	15.2762	0	10.6162	0	0	0	10	4.65626	4.05575	6.10365	2.87693
Q9FF75	SUN1	SUN domain-containing protein 1 (AtSUN1)	51,5	6.49	0	0	0	0	0	0	0	0	0	0	2.61223	0	0	0	0	0.538211	0.574987	0.54922	0	0	0	0	0	0	0	0.790384	0	2.60946	3.88025	2.78707	0	0	0	0	1.15178	0.562326	10	0	0.47496	0.0878204	1.22121
Q9FF96	MRO11.12	MD-2-related lipid recognition domain-containing protein	18,5	4.7	1.57511	0	0	2.8075	2.43263	0	0	2.00946	0	1.57183	0	1.22296	0	3.54029	2.34936	0	0	0	0	0	0	0	1.70588	0	0	0	0	0	0	2.78707	0	0	0	0	0	0	10	0.980521	0.964938	0.189543	0.309675
Q9FGE4	At5g24460	RING-H2 zinc finger protein	33,4	9.17	0	0	0	0	0	0	0	0	0	0	0	0	1.35519	2.36019	2.34936	0.538211	1.14997	1.64766	0	0	0	0	0	0	0.691294	0	0	0	1.23463	0	0	0	2.12325	0.521482	0	0	10	0	1.04451	0.0768104	0.43104
Q9FII8	MCI2.1	P-loop containing nucleoside triphosphate hydrolases superfamily protein (Similarity to ATP/GTP nucleotide-binding protein)	50	6.55	0	0	1.57447	0	0	0	0	0	0	0	0	0	0	1.1801	1.17468	0	0.574987	0	3.1532	1.75437	0	0	0	0	0	0	0	0	0	0	0	0	1.06162	0.521482	0.57589	0.562326	10	0.174941	0.325529	0.545286	0.302369
Q9FJB9	MNC6.19	ABC transporter A family protein (At5g53650)	8	7.42	0	0	1.57447	0	0	0	0	0	0	3.31831	1.39319	2.62063	0	0	0	0	0	0	0	3.50874	3.15446	0	0	0	0	0	0	1.39171	1.23463	1.39354	0	0	0	0	0	0.562326	10	0.174941	0.814681	0.740356	0.509134
Q9FK23	MTERF8	Transcription termination factor MTERF8, chloroplastic (Mitochondrial transcription termination factor 8) (Protein PLASTID TRANSCRIPTIONALLY ACTIVE 15)	56,3	7.49	3.32522	1.91771	1.57447	0	0	0	0	0.669818	0	0	1.39319	1.22296	0	0	0	0.538211	0	1.09844	0	1.75437	0	0	0	0	0	0	0	1.39171	0	0	0	0	0	0	0	0	10	0.831913	0.472533	0.19493	0.154635
Q9FKE9	At5g45160	Protein ROOT HAIR DEFECTIVE 3 homolog 2 (EC 3.6.5.-) (Protein SEY1 homolog 3)	93,5	6.29	0	0	0	0	0	0	1.39621	0	0	0	0	2.62063	0	0	0	0.538211	1.14997	1.64766	0	0	0	0	0	0	1.38259	0	0	0	0	2.78707	0	0	0	0.521482	2.30356	1.12465	10	0.155134	0.661831	0.153621	0.74853
Q9FMP4	At5g12190	Splicing factor 3B subunit 6-like protein (Pre-mRNA branch site p14-like protein)	14,4	9.35	1.57511	0	0	0	0	0	0	0	0	0	2.61223	1.22296	0	0	0	0.538211	0.574987	1.09844	0	0	0	0	0	0	0	0	0	1.39171	0	1.39354	0	0	0	0	0.57589	0.562326	10	0.175012	0.671869	0	0.435941
Q9FMR5	VAMP714	Vesicle-associated membrane protein 714 (AtVAMP714)	25,3	8.98	0	0	0	0	0	0	0.698103	0.669818	0	0	0	0	0	0	0	1.61463	2.29995	1.09844	0	0	0	0	0	0	0	1.58077	0	0	0	2.78707	0	0	0	1.56445	2.30356	1.12465	10	0.151991	0.557002	0.175641	0.864414
Q9FMT8	MUA22.12	Major facilitator superfamily protein (Nodulin-like protein)	63,1	7.49	1.57511	0	1.57447	0	0	0	0	0.669818	0.681061	0	0	0	0	0	0	0	0.574987	0	1.5766	0	0	0	0	0	0	0.790384	0	0	0	0	0	0	0	1.56445	0.57589	0.562326	10	0.50005	0.0638875	0.262998	0.300296
Q9FMV3	CBSCBSPB1	CBS domain-containing protein CBSCBSPB1	59,4	6.51	0	0	0	0	0	0	0	1.33964	0.681061	0	0	0	0	0	0	0.538211	0	1.64766	3.1532	3.50874	0	0	0	0	1.38259	0.790384	0	0	0	0	0	0	0	1.56445	1.15178	0	10	0.224522	0.242874	0.981657	0.301803
Q9FV49	MAP2A	Methionine aminopeptidase 2A (MAP 2A) (MetAP 2A) (EC 3.4.11.18) (Peptidase M)	49,4	5.92	0	0	1.57447	0	0	0	0	0.669818	0	0	0	0	0	0	0	0	0.574987	0.54922	3.1532	3.50874	1.57723	0	0	0	0	0	0	0	0	4.00642	0	0	0	0.521482	0.57589	0	10	0.249365	0.124912	0.915464	0.567087
Q9FYC2	PAO	Pheophorbide a oxygenase, chloroplastic (AtPaO) (Pheide a oxygenase) (EC 1.14.15.17) (Accelerated cell death 1) (Lethal leaf-spot 1 homolog) (Lls1)	60,7	7.49	0	0	0	0	0	0	0.698103	1.33964	0	0	0	0	0	0	0	1.07642	1.72496	1.64766	0	0	0	0	0	0	1.38259	0.790384	0.695171	0	0	0	0	0	0	0.521482	0	0.562326	10	0.226416	0.494338	0.318682	0.120423
Q9LF04	S-ACP-DES1	Stearoyl-[acyl-carrier-protein] 9-desaturase 1, chloroplastic (Stearoyl-ACP desaturase 1) (EC 1.14.19.2) (Acyl-[acyl-carrier-protein] desaturase 1)	45	6.55	0	0	0	0	0	0	0	0	0	0	14.6285	14.1514	0	0	11.7468	5.38211	4.5999	0	0	0	0	0	0	9.41579	4.14776	0	0	11.8296	0	13.587	0	0	0	0	2.30356	0	10	0	5.61208	1.50706	3.08001
Q9LHK1	NUDT16	Nudix hydrolase 16, mitochondrial (AtNUDT16) (EC 3.6.1.-)	20,4	5.48	0	0	0	0	1.21632	1.25309	0	0	0	0	0	0	1.35519	3.54029	1.17468	0	0	0	0	0	0	0	1.70588	1.0462	0	0	0	0	0	0	1.27301	2.17837	5.30812	0	0	0	10	0.274379	0.674462	0.305787	0.973278
Q9LI61	AVT6A	Amino acid transporter AVT6A (AtAvt6A)	49,5	6.52	0	0	0	0	0	0	0	0.669818	1.36212	0	0	0	0	0	0	1.07642	2.29995	1.09844	0	0	0	0	0	0	0.691294	1.58077	2.08551	0	0	0	0	0	0	0	1.15178	1.12465	10	0.225771	0.497201	0.484175	0.252937
Q9LMH0	KTI12	Protein KTI12 homolog (AtKTI12) (At1g13870) (Protein DEFORMED ROOTS AND LEAVES 1) (AtDRL1) (Protein ELONGATA4)	34	6.19	1.57511	0	1.57447	0	0	0	0.698103	0	0	3.31831	0	0	0	0	0	0	0	0	1.5766	0	0	0	0	1.0462	0.691294	0	0	0	0	1.39354	1.27301	0	1.06162	0	0	0	10	0.42752	0.368702	0.368233	0.414241
Q9LN50	At1g19430	Probable methyltransferase PMT28 (EC 2.1.1.-)	82,6	6.2	0	0	0	0	0	0	0.698103	0.669818	0	0	0	0	0	0	0	1.07642	0	0.54922	0	0	0	0	0	0	1.38259	0.790384	0.695171	1.39171	0	1.39354	0	0	0	1.04296	0	0	10	0.151991	0.180627	0.318682	0.425357
Q9LPC3	At1g01980	Berberine bridge enzyme-like 1 (AtBBE-like 1) (EC 1.1.1.-) (Protein SIMILAR TO ELECTRON CAREER 1A) (AtSEC1A)	60,1	8.85	0	0	0	0	0	0	1.39621	0	1.36212	0	1.39319	0	0	0	0	0	0	1.09844	0	0	0	0	1.70588	0	0	0.790384	1.39034	0	0	0	0	0	1.06162	0	1.15178	1.12465	10	0.306481	0.276847	0.431845	0.370895
Q9LQ73	PEX11C	Peroxisomal membrane protein 11C (Peroxin-11C) (AtPEX11c)	25,9	9.76	0	0	0	0	0	0	0	6.69818	3.4053	0	0	0	0	0	0	0	3.44992	3.84454	0	5.43855	0	0	0	0	0	2.37115	4.17103	0	0	0	0	4.35674	0	0	4.03123	3.93628	10	1.12261	0.810496	1.33119	1.36936
Q9LRN8	RPL3B	50S ribosomal protein L3-2, mitochondrial	35,4	9.72	0	0	0	0	0	0	0	0	0	1.57183	4.00541	3.84359	0	0	0	0.538211	0.574987	1.09844	0	0	0	0	0	0	0.691294	0	0	2.60946	0	6.79349	0	0	0	0.521482	0	0	10	0	1.2925	0.0768104	1.10271
Q9LSX4	CKL8	Casein kinase 1-like protein 8 (EC 2.7.11.1) (Protein CASEIN KINASE I-LIKE 8)	54,4	9.92	1.57511	0	0	0	0	0	0	0	0	3.31831	4.00541	2.62063	0	0	0	0	0	1.09844	0	0	0	0	0	0	0	0	0	4.00118	1.23463	5.39995	0	0	0	0.521482	1.15178	0	10	0.175012	1.22698	0	1.36767
Q9LTK0	I-2	Protein phosphatase inhibitor 2 (AtI-2) (IPP-2)	21,1	4.77	0	1.91771	0	0	0	0	0	0	0.681061	1.57183	0	0	0	0	0	0	0.574987	1.09844	0	0	0	1.2726	0	0	0	0	0.695171	0	0	0	0	0	0	1.56445	0.57589	0.562326	10	0.288752	0.360584	0.218641	0.300296
Q9LTK1	At5g52190	At5g52190 (Sugar isomerase (SIS) family protein)	22,3	5.83	0	0	0	1.40375	2.43263	1.25309	0	0	0	0	0	0	0	1.1801	1.17468	0	0	0	0	0	0	2.54519	0	1.0462	0	0.790384	0	0	0	0	2.54603	2.17837	0	0	0	0	10	0.565497	0.261642	0.486864	0.524933
Q9LTV9	At3g12760	Defective in cullin neddylation protein	29	5.12	0	0	1.57447	0	0	0	0	0	0.681061	1.57183	0	0	0	0	0	1.07642	0.574987	0	1.5766	0	0	0	0	0	1.38259	0.790384	0	0	0	0	0	0	0	1.04296	0.57589	0	10	0.250614	0.358138	0.416619	0.179873
Q9LUB9	At5g48130	BTB/POZ domain-containing protein At5g48130	71,3	7.83	0	1.91771	1.57447	0	0	0	4.18862	0	0	1.57183	0	1.22296	1.35519	1.1801	0	0	0	0	0	0	1.57723	0	1.70588	0	0	0	0	0	2.64563	0	0	0	0	0	0	0	10	0.853422	0.592231	0.364791	0.293959
Q9LUD3	CYP72A7	Cytochrome P450 (Cytochrome P450, family 72, subfamily A, polypeptide 7)	58,3	8.81	0	0	0	0	0	0	1.39621	0	0.681061	0	0	0	0	0	0	1.07642	0	1.09844	0	0	0	0	0	0	1.38259	1.58077	0.695171	0	1.23463	0	0	0	0	0.521482	0.57589	0	10	0.230807	0.241651	0.406503	0.259111
Q9LUT0	CARK1	Receptor-like cytoplasmic kinase 1 (EC 2.7.11.1)	39,5	8.81	0	0	0	0	0	0	2.09431	0	0.681061	0	0	0	0	0	0	2.69105	1.72496	2.19688	0	0	0	0	0	0	0.691294	3.16153	0	0	0	0	0	0	0	3.12889	3.45534	2.2493	10	0.308374	0.734766	0.428092	0.981504
Q9LUW0	LOX5	Linoleate 9S-lipoxygenase 5 (EC 1.13.11.58) (Lipoxygenase 5) (AtLOX5)	101	6.62	0	0	1.57447	0	0	0	1.39621	1.33964	1.36212	0	0	0	0	0	0	1.07642	1.14997	0	3.1532	0	0	0	0	0	1.38259	1.58077	2.08551	0	0	0	0	0	0	0	0	0	10	0.63027	0.247377	0.911341	0
Q9LY23	IPK2a	Inositol polyphosphate multikinase alpha (EC 2.7.1.140) (EC 2.7.1.151) (Inositol polyphosphate 6-/3-/5-kinase alpha) (AtIpk2-alpha) (AtIpk2alpha)	31,9	5.64	1.57511	0	1.57447	0	0	0	0	0	0	0	0	0	0	2.36019	1.17468	0.538211	0	0	0	0	1.57723	0	0	1.0462	0	0	0	0	0	0	0	1.08918	1.06162	1.04296	0	0	10	0.349953	0.452565	0.291492	0.354863
Q9LYB4	GPX5	Probable glutathione peroxidase 5 (EC 1.11.1.9)	19,3	9.22	0	0	0	0	0	0	0	2.00946	0	0	0	1.22296	0	0	0	1.07642	0	1.09844	0	1.75437	0	0	0	0	0	0	0.695171	1.39171	0	0	0	0	0	1.04296	0.57589	0.562326	10	0.223273	0.377536	0.272171	0.396988
Q9LYK9	RPS26C	40S ribosomal protein S26-3	14,6	11.09	0	0	0	4.21125	0	0	0	0	0	0	0	0	2.71037	4.72038	4.69873	3.76747	0	0	0	0	0	3.81779	0	3.1386	0	0	0	0	0	0	3.81904	5.44592	0	5.21482	0	0	10	0.467917	1.76633	0.772931	1.60886
Q9M033	At5g01400	HEAT repeat-containing protein	159,4	5.03	0	0	0	0	0	0	2.09431	0	0	0	0	0	0	0	0	1.07642	1.14997	1.64766	0	0	0	0	0	0	2.07388	1.58077	0	0	0	0	1.27301	0	0	1.56445	1.15178	1.12465	10	0.232701	0.430451	0.406072	0.56821
Q9M039	PDC3	Pyruvate decarboxylase 3 (AtPDC3) (EC 4.1.1.1)	64,4	6.52	0	0	0	0	0	0	0	0	0.681061	0	0	0	0	0	0	2.69105	1.14997	1.09844	0	0	0	0	0	0	0	0.790384	0.695171	1.39171	0	0	0	0	0	1.56445	1.72767	1.12465	10	0.0756734	0.54883	0.165062	0.645387
Q9M098	At4g30620	Nucleoid-associated protein At4g30620, chloroplastic	19,6	9.16	0	3.83542	0	0	0	0	2.09431	0	4.76743	0	0	0	0	0	0	0	2.29995	2.19688	6.48158	0	0	0	0	0	2.07388	3.16153	3.47585	0	2.64563	0	0	0	0	0	0	0	10	1.18857	0.499648	1.68809	0.293959
Q9M2E0	RH12	DEAD-box ATP-dependent RNA helicase 12 (EC 3.6.4.13)	56,7	8.4	0	0	0	0	0	0	0	2.00946	3.4053	0	0	5.06656	0	0	0	4.30568	0	3.84454	0	0	0	0	0	0	0	0	0	4.00118	0	0	0	0	3.18487	3.12889	3.45534	4.49861	10	0.60164	1.46853	0	2.02988
Q9M2J9	BET11	Bet1-like SNARE 1-1 (AtBET11) (Bet1/Sft1-like SNARE 14a) (AtBS14a)	14	6.81	0	0	0	0	0	0	0.698103	0.669818	0	0	0	0	0	0	0	0.538211	0.574987	0.54922	0	0	0	0	0	0	1.38259	0.790384	0	0	0	0	0	0	0	0.521482	1.72767	0.562326	10	0.151991	0.184713	0.241441	0.312386
Q9M2P7	PAP9	Probable plastid-lipid-associated protein 9, chloroplastic (Fibrillin-7a) (AtPGL34)	34,1	5.41	0	0	3.14893	0	0	0	1.39621	0.669818	0	0	0	0	0	0	0	0.538211	2.29995	0	0	3.50874	0	0	0	0	2.07388	0	0.695171	0	0	0	0	0	0	0.521482	1.72767	0	10	0.57944	0.315351	0.697533	0.249906
Q9M2W0	T15C9_40	CAP-gly domain linker (Centromere protein-like)	102,8	6.86	0	0	1.57447	1.40375	0	1.25309	0	0	0	0	1.39319	1.22296	0	0	1.17468	0	0	0	0	0	0	0	0	1.0462	0	0	0.695171	1.39171	0	0	1.27301	0	0	0	0	0	10	0.470145	0.421203	0.193486	0.296081
Q9M390	NPF8.1	Protein NRT1/ PTR FAMILY 8.1 (AtNPF8.1) (Peptide transporter PTR1)	64	8.31	0	0	0	0	0	0	0.698103	0.669818	0	0	1.39319	2.62063	0	0	0	0.538211	0.574987	0.54922	0	0	0	0	0	0	0	0.790384	0	1.39171	0	1.39354	0	0	0	0	0	0	10	0.151991	0.630693	0.0878204	0.309472
Q9M3H5	HMA1	Probable cadmium/zinc-transporting ATPase HMA1, chloroplastic (EC 3.6.3.3) (EC 7.2.2.12) (Protein HEAVY METAL ATPASE 1)	88,1	7.9	1.57511	0	1.57447	0	0	0	1.39621	0	0.681061	0	1.39319	1.22296	0	0	0	0.538211	0.574987	0	0	0	0	0	0	0	1.38259	0	0.695171	0	0	0	0	0	0	0	0	0	10	0.58076	0.414372	0.230862	0
Q9M8R6	At3g02740	Eukaryotic aspartyl protease family protein (Putative aspartyl protease)	52,8	6.11	0	0	0	1.40375	0	1.25309	0	0	0.681061	1.57183	1.39319	0	0	0	0	0.538211	0	0.54922	0	0	0	0	0	0	0	0	0	0	0	0	0	2.17837	1.06162	0	0.57589	0	10	0.370878	0.450272	0	0.423987
Q9M9H3	EML	F14O23.11 protein (Gcn5-interacting protein)	19,6	5.41	0	0	0	0	0	0	0	0	0.681061	0	0	0	0	0	0	0.538211	0.574987	0.54922	0	0	1.57723	0	0	0	0.691294	0	0	0	1.23463	0	0	0	0	0.521482	0.57589	0.562326	10	0.0756734	0.184713	0.252058	0.321592
Q9S713	STN7	Serine/threonine-protein kinase STN7, chloroplastic (EC 2.7.11.1) (Protein STATE TRANSITION 7) (Stt7 homolog)	63,2	9.32	1.57511	1.91771	3.14893	0	0	0	0	0	1.36212	0	0	0	0	0	0	0	0	0	3.1532	7.19292	4.73169	0	0	0	0.691294	2.37115	0.695171	0	0	0	0	0	0	0	0	0	10	0.889319	0	2.09283	0
Q9SBJ1	PDK	[Pyruvate dehydrogenase (acetyl-transferring)] kinase, mitochondrial (AtPDHK) (Pyruvate dehydrogenase kinase) (EC 2.7.11.2)	41,4	7.11	0	0	0	1.40375	0	0	0	0	0	0	0	0	0	0	1.17468	0	0.574987	0	0	0	1.57723	1.2726	1.70588	0	0	0	0	0	0	0	2.54603	0	3.18487	1.04296	0.57589	0	10	0.155972	0.194408	0.50619	0.816639
Q9SHB0	At2g40800	Import inner membrane translocase subunit	41,7	9.8	0	0	0	0	0	0	0	2.00946	0	0	2.61223	1.22296	0	0	0	1.07642	0	0.54922	0	0	0	0	0	0	0	0.790384	0	2.60946	0	2.78707	0	0	0	0.521482	0	0.562326	10	0.223273	0.606759	0.0878204	0.720038
Q9SIK1	At2g21590	Probable glucose-1-phosphate adenylyltransferase large subunit, chloroplastic (EC 2.7.7.27) (ADP-glucose pyrophosphorylase) (ADP-glucose synthase) (AGPase S) (Alpha-D-glucose-1-phosphate adenyl transferase)	58,2	8.12	0	0	0	0	0	3.75928	0	0	0	0	1.39319	1.22296	0	0	3.52405	0	1.72496	0	0	0	0	0	0	3.1386	0	0	0	1.39171	0	1.39354	0	0	1.06162	1.04296	0	0	10	0.417697	0.873906	0.348733	0.543315
Q9SIL7	FLA6	Fasciclin-like arabinogalactan protein 6	26,5	5.83	0	0	0	0	1.21632	0	0	0	0	0	0	0	0	1.1801	0	0	1.14997	0.54922	0	0	0	0	0	0	1.38259	0	0.695171	0	0	0	0	0	1.06162	0.521482	1.15178	0.562326	10	0.135146	0.319921	0.230862	0.366357
Q9SKN1	MON1	Vacuolar fusion protein MON1 homolog	66,9	5.34	0	0	1.57447	0	0	0	0	0	0	0	1.39319	1.22296	0	0	0	0	0.574987	0	1.5766	1.75437	0	0	0	0	0	0	0	1.39171	0	1.39354	0	0	0	1.04296	0.57589	0	10	0.174941	0.354571	0.370108	0.489345
Q9SKS7	At2g20930	AT2G20930 protein (At2g20930) (Expressed protein) (SNARE-like superfamily protein)	15,7	8.43	1.57511	0	1.57447	0	0	0	0	0	0	0	2.61223	1.22296	0	0	0	0	0	0	3.1532	0	0	0	0	1.0462	0	0	0	1.39171	1.23463	2.78707	0	0	0	0	0	0.562326	10	0.349953	0.426132	0.4666	0.663971
Q9SKX2	PME16	Probable pectinesterase/pectinesterase inhibitor 16 [Includes: Pectinesterase inhibitor 16 (Pectin methylesterase inhibitor 16); Pectinesterase 16 (PE 16) (EC 3.1.1.11) (AtPMEpcrD) (Pectin methylesterase 16) (AtPME16)]	56,6	8.68	0	0	0	0	0	0	0.698103	0	1.36212	0	0	0	0	0	0	2.15284	4.5999	3.84454	0	0	0	0	0	0	1.38259	0	2.08551	0	0	0	0	0	0	4.17185	4.03123	7.31024	10	0.228914	1.17748	0.385345	1.7237
Q9SL79	At2g20020	CRS2-associated factor 1, chloroplastic (Chloroplastic group IIA intron splicing facilitator CRS2-associated factor 1)	79	8.51	1.57511	0	0	0	0	0	0	0	0	0	1.39319	1.22296	0	0	0	0.538211	0	0.54922	0	1.75437	1.57723	0	0	0	1.38259	0	0	1.39171	2.64563	0	0	0	0	0	0	0	10	0.175012	0.411509	0.523799	0.448594
Q9STL4	CEP2	KDEL-tailed cysteine endopeptidase CEP2 (EC 3.4.22.-)	40,3	6.4	0	0	0	0	6.08158	0	0	0	0	0	0	0	2.71037	3.54029	1.17468	0	0	0	0	0	0	2.54519	3.41177	1.0462	0	0	0	0	0	0	2.54603	1.08918	2.12325	0	0	0	10	0.675731	0.825038	0.778129	0.639829
Q9SUR9	SGT1A	Protein SGT1 homolog A (AtSGT1a) (Suppressor of G2 allele of SKP1 homolog A)	39,2	5.02	0	0	0	0	0	0	0.698103	0	0	0	0	0	0	1.1801	2.34936	0.538211	0	0.54922	0	0	1.57723	0	0	0	0	0	0	0	1.23463	0	5.09205	6.5351	3.18487	0	0	0	10	0.077567	0.512988	0.175248	1.78296
Q9SXP7	LIP2	Octanoyltransferase LIP2, mitochondrial (EC 2.3.1.181) (Lipoate biosynthesis protein) (Lipoate-protein ligase) (Lipoyl ligase) (Lipoyl/octanoyl transferase) (Octanoyl-[acyl-carrier-protein]-protein N-octanoyltransferase)	26,4	7.01	0	0	0	0	1.21632	1.25309	0	0	0	0	0	0	0	0	1.17468	0	0	0	0	0	0	0	0	2.0924	0.691294	0	0	0	0	0	1.27301	1.08918	3.18487	0	0.57589	0.562326	10	0.274379	0.13052	0.309299	0.742809
Q9T003	ASMT	Acetylserotonin O-methyltransferase (EC 2.1.1.4) (N-acetylserotonin O-methyltransferase) (AtASMT)	42,6	5.54	0	0	0	1.40375	3.64895	0	0	0	0	0	0	0	4.06556	1.1801	1.17468	0	0	0	0	0	0	3.81779	0	5.231	0	0	0	0	0	0	3.81904	1.08918	1.06162	0	0	0	10	0.561411	0.713371	1.00542	0.663316
Q9XGM8	GNTI	Alpha-1,3-mannosyl-glycoprotein 2-beta-N-acetylglucosaminyltransferase (EC 2.4.1.101) (N-acetylglucosaminyltransferase I) (GlcNAcT-I) (N-glycosyl-oligosaccharide-glycoprotein N-acetylglucosaminyltransferase I) (Protein COMPLEX GLYCAN LESS 1)	51,6	8.06	0	0	0	0	0	0	0	0.669818	0	0	0	1.22296	0	0	0	0.538211	0	0.54922	0	1.75437	0	0	0	0	0.691294	0.790384	0	0	2.64563	0	0	0	0	0.521482	0	1.12465	10	0.0744243	0.25671	0.359561	0.476862
Q9XGY4	TIM8	Mitochondrial import inner membrane translocase subunit TIM8	8,7	7.05	0	0	0	0	0	0	0	0	0	1.57183	1.39319	0	0	0	0	0	1.14997	0	0	1.75437	1.57723	0	0	0	0	0	0	0	1.23463	1.39354	0	0	0	0.521482	0.57589	0.562326	10	0	0.457222	0.370178	0.476429
Q9ZNW0	MOCS3	Adenylyltransferase and sulfurtransferase MOCS3 (Molybdenum cofactor synthesis protein 3) [Includes: Molybdopterin-synthase adenylyltransferase (EC 2.7.7.80) (Adenylyltransferase MOCS3) (Sulfur carrier protein MOCS2A adenylyltransferase); Molybdopterin-synthase sulfurtransferase (EC 2.8.1.11) (Sulfur carrier protein MOCS2A sulfurtransferase) (Sulfurtransferase 13) (AtStr13) (Sulfurtransferase MOCS3)]	50,5	5.82	0	1.91771	1.57447	1.40375	0	0	0.698103	0	0	1.57183	2.61223	0	0	0	0	0.538211	0	0	0	0	0	1.2726	0	0	0	0	0	0	0	2.78707	0	0	0	0	0	0.562326	10	0.621559	0.524697	0.141399	0.372155
Q9ZPV8	COAD	Phosphopantetheine adenylyltransferase (EC 2.7.7.3) (AtCoaD) (Dephospho-CoA pyrophosphorylase) (Pantetheine-phosphate adenylyltransferase)	19,2	6.6	0	0	1.57447	0	0	0	0	0	0	0	0	0	0	1.1801	0	1.07642	0.574987	0	0	0	1.57723	0	0	0	0.691294	0.790384	0	0	0	1.39354	0	2.17837	0	0.521482	0	0	10	0.174941	0.314612	0.339879	0.454821
Q9ZQ78	At2g03420	Uncharacterized protein At2g03420 (Uncharacterized protein At2g03420/T4M8.15)	19	8.41	1.57511	1.91771	0	0	0	0	0.698103	1.33964	0.681061	0	0	0	0	0	0	0	0	0	0	12.456	1.57723	0	0	0	2.07388	0.790384	0.695171	0	0	0	0	0	0	0	0	0	10	0.69018	0	1.95474	0
Q9ZU93	PUX2	Plant UBX domain-containing protein 2 (PUX2) (AtPUB3) (CDC48-interacting UBX-domain protein 2)	51	5.99	0	0	0	0	0	0	0	0	0.681061	0	0	0	1.35519	1.1801	0	1.07642	0.574987	0.54922	0	0	0	0	0	0	0	0	0	0	0	0	1.27301	0	1.06162	0.521482	0	0.562326	10	0.0756734	0.526212	0	0.379827
Q9ZUI4	At1g60080	3'-5'-exoribonuclease family protein (At1g60080) (T2K10.14 protein)	32,7	5.1	0	0	0	0	0	0	0	0	0	0	1.39319	1.22296	1.35519	1.1801	0	0	0.574987	0.54922	1.5766	0	0	0	0	0	0	0	0	0	1.23463	0	1.27301	0	1.06162	0	0	0	10	0	0.697293	0.175178	0.396585
Q9ZV66	At2g32380	At2g32380 (Expressed protein) (Transmembrane protein 97, Putative)	18,3	9.23	1.57511	0	0	0	0	0	0	0.669818	0.681061	0	0	0	0	0	0	0	0.574987	0	0	0	0	0	0	0	0	0.790384	0.695171	1.39171	0	1.39354	0	0	0	0.521482	0	0.562326	10	0.32511	0.0638875	0.165062	0.429895
Q9ZW16	TRI	Tropinone reductase homolog At2g29330 (EC 1.1.1.-)	27,6	5.87	0	0	0	0	0	0	0	0	0	1.57183	1.39319	0	1.35519	0	0	0	0	0.54922	0	0	0	0	0	0	0.691294	0	0	1.39171	0	1.39354	1.27301	0	0	0.521482	0	0.562326	10	0	0.541047	0.0768104	0.571341
A0A178VBH8	BSK9	Kinase with tetratricopeptide repeat domain-containing protein	56	5.38	0	0	0	0	0	0	0.698103	0.669818	0.681061	0	0	0	0	0	0	1.07642	0	0.54922	0	0	0	0	0	0	0.691294	0.790384	0.695171	0	0	0	0	0	0	0.521482	0	0	9	0.227665	0.180627	0.241872	0.0579424
A0A1I9LMB9	At3g49645	FAD-binding protein	27,6	5.39	1.57511	1.91771	0	0	1.21632	0	0	0	0	1.57183	1.39319	0	0	0	0	0	0	0	1.5766	0	0	1.2726	0	0	0	0	0	0	0	0	1.27301	1.08918	0	0	0	0	9	0.523237	0.329447	0.316577	0.262466
A0A1I9LMU3	At3g48410	Alpha/beta-Hydrolases superfamily protein	48,6	8.81	0	0	0	0	0	0	0	0	0	0	1.39319	0	0	0	0	1.07642	0	0.54922	0	0	0	0	0	0	0	0	0	1.39171	1.23463	1.39354	0	0	0	0.521482	0.57589	0.562326	9	0	0.335425	0	0.631064
A0A1I9LSA3	CWLP	Cell wall-plasma membrane linker protein	36,7	9.82	1.57511	3.83542	0	1.40375	0	0	0	0	0	3.31831	1.39319	0	0	0	0	0	0	0	0	3.50874	0	0	0	0	0	0	0	1.39171	2.64563	1.39354	0	0	0	0	0	0	9	0.757142	0.5235	0.38986	0.603431
A0A1I9LSH2	At3g62360	Carbohydrate-binding-like fold	129,4	6.15	0	0	0	0	0	0	9.77344	10.7171	10.2159	0	0	0	0	0	0	9.14958	13.2247	0	0	0	0	0	0	0	10.3694	9.4846	4.17103	0	0	0	0	0	0	10.9511	0	0	9	3.41183	2.48603	2.66945	1.21679
A0A1P8BA81	MTI20.21	26S proteasome regulatory subunit	27,9	6.38	0	0	0	0	0	0	0.698103	0.669818	0	0	0	0	1.35519	0	1.17468	0	0	0	0	0	0	0	0	0	0.691294	0	0	0	1.23463	0	1.27301	1.08918	0	0.521482	0	0	9	0.151991	0.281096	0.0768104	0.457589
A0A2H1ZEE9	SCL33	SC35-like splicing factor 33	34,6	11.66	0	0	0	0	0	0	0	0	0	0	0	1.22296	0	0	0	0.538211	0.574987	0.54922	0	0	1.57723	0	0	0	0	0	0	0	1.23463	0	0	0	0	0.521482	0.57589	0.562326	9	0	0.320598	0.175248	0.321592
A0A2P2CLG1	nad6	NADH-ubiquinone oxidoreductase chain 6 (EC 7.1.1.2)	23,7	9.54	0	0	1.57447	0	0	0	0	0	0	3.31831	1.39319	3.84359	0	0	0	0.538211	0	0	0	0	0	0	0	0	0	0.790384	0	1.39171	1.23463	1.39354	0	0	0	0	0	0	9	0.174941	1.01037	0.0878204	0.446653
A8MQP0	SCPL11	Serine carboxypeptidase-like 11	50,4	6.83	0	0	0	0	2.43263	0	0	0	0	0	0	0	0	1.1801	0	0.538211	1.14997	0.54922	0	0	0	1.2726	0	0	0	0	0	0	0	0	0	0	1.06162	0	0.57589	0.562326	9	0.270292	0.379722	0.141399	0.244427
C0LGN2	At3g14840	Probable leucine-rich repeat receptor-like serine/threonine-protein kinase At3g14840 (EC 2.7.11.1)	112.2	6.19	3.32522	0	3.14893	0	0	0	0	0	0	1.57183	8.01083	2.62063	0	0	0	0	0	0	0	0	6.30893	0	0	0	0	0	0	1.39171	3.88025	4.00642	0	0	0	0	0	0	9	0.719351	1.35592	0.700992	1.03093
F4HTT6	CYP26-2	Peptidyl-prolyl cis-trans isomerase CYP26-2, chloroplastic (PPIase CYP26-2) (EC 5.2.1.8) (Cyclophilin of 26 kDa 2) (Cyclophilin-26-2)	34,4	9.47	1.57511	1.91771	0	0	0	0	1.39621	1.33964	0	0	0	0	0	0	0	0	0	0	3.1532	0	1.57723	0	0	0	0.691294	1.58077	0.695171	0	0	0	0	0	0	0	0	0	9	0.692073	0	0.855296	0
F4HY34	NADK2	NAD kinase 2	110,8	7.43	1.57511	0	0	0	0	1.25309	1.39621	0.669818	0	0	0	0	0	0	0	0	0.574987	0	0	0	0	1.2726	0	2.0924	0.691294	0.790384	0	0	0	0	0	0	0	0	0	0	9	0.543802	0.0638875	0.538519	0
F4HYC8	At1g35420	Alpha/beta-Hydrolases superfamily protein	34,8	5.45	0	0	0	2.8075	2.43263	1.25309	0	0	0	0	0	0	0	0	0	0	0	0	0	1.75437	1.57723	2.54519	3.41177	4.1848	0	0	0	0	0	0	0	1.08918	0	0	0	0	9	0.721469	0	1.49704	0.12102
F4I0P8	VPS35B	Vacuolar protein sorting-associated protein 35B (Vesicle protein sorting 35B)	89,4	5.43	0	0	0	0	0	0	0.698103	0.669818	0	0	0	0	0	0	0	0.538211	0.574987	0.54922	0	0	1.57723	0	0	0	0	0	0	0	0	1.39354	0	0	0	1.04296	0.57589	0	9	0.151991	0.184713	0.175248	0.33471
F4I5D7	At1g70280	NHL domain-containing protein	56.9	8	1.57511	1.91771	1.57447	0	0	0	0	0	0	1.57183	1.39319	1.22296	0	0	0	0	0	0	1.5766	0	0	0	0	0	0	0	0	1.39171	0	1.39354	0	0	0	0	0	0	9	0.563032	0.465331	0.175178	0.309472
F4I7B6	SNRK2.4	Protein kinase superfamily protein	42,1	5.77	0	1.91771	0	0	0	1.25309	0	0	0	0	0	0	6.77593	0	0	0	0	0	0	0	0	7.63557	0	4.1848	0	0	4.8662	4.00118	0	2.78707	10.1841	0	0	0	0	0	9	0.352311	0.752881	1.85406	1.88582
F4I890	PnsB2	NDH-dependent cyclic electron flow 1	40,5	9.14	0	1.91771	1.57447	0	0	0	0	0.669818	0.681061	0	0	0	0	0	0	0	0	0	1.5766	1.75437	1.57723	0	0	1.0462	0	0	0.695171	0	0	0	0	0	0	0	0	0	9	0.538118	0	0.738841	0
F4IA25	HGPT	Hypoxanthine phosphoribosyltransferase (EC 2.4.2.8)	22,1	6.54	0	0	0	0	1.21632	1.25309	0	0.669818	0	0	0	0	0	0	0	0.538211	0	0.54922	0	1.75437	0	0	0	0	0.691294	0	0	0	0	0	0	0	1.06162	0.521482	0	0	9	0.348803	0.120826	0.271741	0.175901
F4ICJ5	At1g25570	Di-glucose binding protein with Leucine-rich repeat domain-containing protein	68,9	5.45	0	0	1.57447	0	0	0	0.698103	0	0	0	0	1.22296	0	0	0	0.538211	0	0	0	1.75437	0	0	0	0	0	0.790384	0	0	2.64563	1.39354	0	0	0	0.521482	0	0	9	0.252508	0.195686	0.28275	0.506738
F4II77	JAR1	Auxin-responsive GH3 family protein	65,6	6.11	0	0	0	0	1.21632	0	0	0	0.681061	0	0	0	1.35519	0	0	0	0	0	0	0	0	1.2726	0	1.0462	0	0	0.695171	0	2.64563	0	2.54603	0	2.12325	0	0	0	9	0.21082	0.150576	0.334885	0.812767
F4ILA9	At2g16710	Iron-sulfur cluster biosynthesis family protein	15,5	9.32	0	0	0	0	0	0	0	0.669818	0	0	1.39319	0	0	0	0	0	0	0	0	0	0	0	0	0	0.691294	0.790384	0	1.39171	0	1.39354	0	0	0	0.521482	0.57589	0.562326	9	0.0744243	0.154799	0.164631	0.493883
F4ILE1	At2g16940	Splicing factor, CC1-like protein	68,9	7.05	0	0	0	0	0	0	0.698103	0.669818	0.681061	0	0	0	1.35519	0	0	1.07642	0	0	0	1.75437	0	0	0	0	1.38259	0	0	0	1.23463	0	0	1.08918	0	0	0	0	9	0.227665	0.270179	0.348551	0.258201
F4ILE5	SCPL9	Serine carboxypeptidase-like 9	49,8	6.98	0	0	0	0	0	0	0	0	0	1.57183	1.39319	1.22296	2.71037	3.54029	3.52405	1.07642	0	0	0	0	0	0	0	0	0	0	0	0	0	0	0	2.17837	0	0.521482	0	0	9	0	1.67101	0	0.299983
F4ILG6	PUB4	RING-type E3 ubiquitin transferase (EC 2.3.2.27)	90,3	5.59	0	0	0	0	0	0	0.698103	0.669818	0	0	0	0	0	0	0	1.61463	0.574987	1.09844	0	0	0	0	0	0	0.691294	0.790384	0	0	0	0	0	0	0	1.56445	0.57589	0	9	0.151991	0.36534	0.164631	0.237815
F4ITJ6	At2g25910	3'-5' exonuclease domain-containing protein / K homology domain-containing protein / KH domain-containing protein	38,5	5.76	0	0	0	1.40375	0	0	0	0	0	0	0	0	1.35519	0	2.34936	0	0	0.54922	0	0	0	0	0	1.0462	0	0	0	0	1.23463	0	1.27301	0	2.12325	0.521482	0	0	9	0.155972	0.472641	0.116244	0.572485
F4IZR5	XPO1B	Protein EXPORTIN 1B	123,1	5.81	0	3.83542	6.47281	7.01875	0	0	0	0	0	0	9.22986	0	0	0	5.87341	0	0	0	0	0	0	0	0	0	0	5.53269	0	5.21893	0	6.79349	0	0	0	0	5.18301	0	9	1.92522	1.67814	0.614743	1.9106
F4J3I0	At3g57790	Pectin lyase-like superfamily protein	54,1	5	0	0	0	0	1.21632	0	0	0	0	0	0	0	0	1.1801	2.34936	0	1.14997	0	0	0	1.57723	0	0	0	0	0	0	0	0	0	1.27301	1.08918	0	0.521482	0	0.562326	9	0.135146	0.519937	0.175248	0.382889
F4J3N2	FTSHI5	Probable inactive ATP-dependent zinc metalloprotease FTSHI 5, chloroplastic (AtFTSHI5) (Protein EMBRYO DEFECTIVE 2458) (Protein FTSH INACTIVE PROTEASE 5)	152,2	8.72	4.90033	1.91771	3.14893	0	0	0	1.39621	1.33964	0	0	0	0	0	0	0	0	0	0	0	1.75437	1.57723	0	0	0	0.691294	2.37115	0	0	0	0	0	0	0	0	0	0	9	1.41142	0	0.71045	0
F4J6A8	At3g11450	DnaJ and Myb-like DNA-binding domain-containing protein	73,9	8.5	0	1.91771	0	0	0	0	0	0	0	3.31831	1.39319	0	0	0	0	0	1.14997	0	0	1.75437	1.57723	0	0	1.0462	0.691294	0	0	1.39171	0	0	0	0	0	0	0	0	9	0.213079	0.651275	0.563233	0.154635
F4JCM7	At3g33530	Transducin family protein / WD-40 repeat family protein	150,8	6.57	0	0	0	0	0	0	0.698103	0	0	1.57183	0	0	0	0	0	1.07642	1.14997	0	0	0	0	0	0	0	0.691294	0	0	0	1.23463	0	0	0	0	1.04296	0.57589	0.562326	9	0.077567	0.422025	0.0768104	0.379534
F4JM51	At4g28940	Phosphorylase superfamily protein	38,5	6.55	0	0	0	1.40375	8.51421	0	0	0	0	3.31831	2.61223	1.22296	0	0	1.17468	0	0	0	0	0	0	0	0	1.0462	0	0	0	2.60946	0	1.39354	0	0	0	0	0	0	9	1.102	0.925354	0.116244	0.444778
F4JNE0	NRPD4	Nucleotide-sugar transporter family protein (Poly(U)-specific endoribonuclease-B protein) (RNA polymerase II, Rpb4, core protein)	93,3	6.19	0	0	25.7163	0	0	0	0	0	46.9932	17.9888	0	19.218	0	28.3223	29.3671	0	0	0	0	0	0	0	0	29.2936	0	0	0	0	0	16.374	24.1872	0	0	0	0	0	9	8.07883	10.544	3.25484	4.50681
F4JS04	REI1-LIKE 1	Zinc finger protein 622	46,1	5.66	0	0	0	1.40375	0	0	0	0	0.681061	0	0	0	1.35519	0	0	0	0.574987	0	0	0	0	0	0	0	0.691294	0.790384	0	0	0	0	1.27301	0	0	0.521482	0.57589	0	9	0.231646	0.214464	0.164631	0.263376
F4JTL0	At4g38225	Glycerol kinase	40,1	5.21	0	0	0	0	1.21632	1.25309	0	0	0	0	0	0	0	1.1801	1.17468	0	0	0	1.5766	1.75437	1.57723	1.2726	0	2.0924	0	0	0	0	0	0	0	0	0	0	0	0	9	0.274379	0.261642	0.919244	0
F4K452	HBP5	SOUL heme-binding family protein	44,9	7.42	0	0	0	0	0	0	2.09431	2.67927	0.681061	0	0	0	0	0	0	0	0	0	3.1532	1.75437	0	0	0	0	0.691294	2.37115	0.695171	0	0	0	0	0	0	0	0.57589	0	9	0.606071	0	0.962799	0.0639878
F4K518	At5g61910	DCD (Development and Cell Death) domain protein	147,1	6.86	0	0	0	0	0	0	1.39621	0	0.681061	1.57183	0	0	0	0	0	0	2.29995	0	0	0	0	0	0	0	1.38259	0	0	0	0	1.39354	0	0	0	1.04296	2.30356	2.2493	9	0.230807	0.430198	0.153621	0.776596
F4K6X6	At5g20970	HSP20-like chaperones superfamily protein	28,1	9.58	0	0	0	0	0	0	0	0	0	0	1.39319	0	0	0	0	2.15284	0.574987	2.19688	0	0	0	0	0	0	1.38259	0	0	0	0	1.39354	0	0	0	2.08593	1.15178	1.68698	9	0	0.701988	0.153621	0.702025
F4KBJ3	MBB18.5	Alpha/beta-Hydrolases superfamily protein	41	7.81	3.32522	1.91771	4.89834	0	0	0	1.39621	0	0.681061	0	0	0	0	0	0	0	0	0	4.90498	1.75437	0	0	0	0	2.07388	0	0.695171	0	0	0	0	0	0	0	0	0	9	1.35762	0	1.0476	0
F4KEV7	FHIT	Bifunctional bis(5'-adenosyl)-triphosphatase/adenylylsulfatase FHIT (EC 3.6.1.29) (EC 3.6.2.1) (Fragile histidine triad protein) (Purine nucleoside phosphoramidase FHIT) (EC 3.9.1.-)	20,4	6.68	1.57511	0	1.57447	0	0	0	0	0	0	0	0	0	0	0	0	0	0	0	1.5766	1.75437	0	0	0	0	0	0	0	2.60946	1.23463	1.39354	0	0	1.06162	0	0.57589	0	9	0.349953	0	0.370108	0.763904
F4KFD4	MYH9.10	Non-specific serine/threonine protein kinase (EC 2.7.11.1)	59,3	5.86	1.57511	0	1.57447	1.40375	0	1.25309	0	0	0	0	0	0	0	0	0	0	0	0.54922	0	0	0	2.54519	0	0	0.691294	0	0	1.39171	0	0	2.54603	0	0	0	0	0	9	0.645157	0.0610244	0.359609	0.437527
F4KHM4	MXC20.1	DNA primase	70,6	7.05	0	1.91771	0	0	0	1.25309	1.39621	0	2.04318	0	0	0	0	0	0	0	1.72496	1.64766	0	0	0	0	0	0	0	0	0	0	0	1.39354	0	0	0	0	2.30356	2.2493	9	0.734466	0.374736	0	0.660711
F4KJA1	RIBA3	Monofunctional riboflavin biosynthesis protein RIBA 3	60,1	6.16	0	1.91771	0	1.40375	2.43263	3.75928	0.698103	0	0	0	0	0	0	0	0	0	0	0	0	0	0	1.2726	1.70588	3.1386	0.691294	0	0	0	0	0	0	0	0	0	0	0	9	1.13461	0	0.756486	0
O04196	ISA1	Isoamylase 1, chloroplastic (AtISA1) (EC 3.2.1.68)	89,4	6.19	0	0	0	2.8075	0	2.50618	0	0	0	0	0	0	2.71037	2.36019	3.52405	0	0.574987	0	0	0	0	3.81779	3.41177	0	0.691294	0	0	0	0	0	0	0	0	0	0	0	9	0.590409	1.01884	0.880094	0
O22211	GPT	Putative UDP-N-acetylglucosamine--dolichyl-phosphate N-acetylglucosaminephosphotransferase (T26J13.8/T26J13.8) (UDP-GlcNAc:dolichol phosphate N-acetylglucosamine-1-phosphate transferase) (UDP-glcnac-adolichol phosphate glcnac-1-p-transferase)	47,7	8.88	1.57511	0	0	0	0	0	0	0	0.681061	0	1.39319	1.22296	0	0	0	0.538211	0	0	0	0	0	0	0	0	0.691294	0	0.695171	0	0	1.39354	0	0	0	0.521482	0	0	9	0.250685	0.350484	0.154052	0.21278
O23029	At1g04560	AWPM-19-like family protein (T1G11.19 protein)	19,8	9.72	0	0	0	0	0	0	0	0.669818	1.36212	0	0	1.22296	0	0	0	0	0.574987	1.09844	0	0	0	0	0	0	0	0.790384	0	0	0	0	0	2.17837	0	0.521482	0	0.562326	9	0.225771	0.321821	0.0878204	0.362464
O23167	C7A10.170	At4g37190 (Plasma membrane, autoregulation-binding site, misato segment II, myosin-like, tubulin/FtsZ protein) (Tubulin-like protein)	62,2	4.94	0	0	1.57447	0	0	0	0	0	0	1.57183	1.39319	0	1.35519	0	0	0	0	0.54922	0	0	0	0	0	0	0.691294	0	0	0	0	0	1.27301	0	1.06162	0	0	0.562326	9	0.174941	0.541047	0.0768104	0.321885
O23171	MES9	Methylesterase 9 (AtMES9) (EC 3.1.1.-)	28,7	5.9	0	0	0	0	2.43263	0	0	0.669818	0	0	0	2.62063	0	0	0	0.538211	0.574987	0	0	0	0	0	0	0	0	0	0	1.39171	0	0	0	3.26755	4.2465	0.521482	0	0	9	0.344717	0.41487	0	1.04747
O23614	CTPA2	Carboxyl-terminal-processing peptidase 2, chloroplastic (EC 3.4.21.102) (D1 C-terminal processing protease 2) (Photosystem II D1 protein processing peptidase 2)	55,7	8.79	0	0	0	2.8075	1.21632	3.75928	0	0.669818	0	0	0	0	0	0	0	0	0	0	0	5.43855	6.30893	2.54519	1.70588	2.0924	0	0	0	0	0	0	0	0	0	0	0	0	9	0.939212	0	2.01011	0
O48850	VAMP725	Vesicle-associated membrane protein 725 (AtVAMP725)	32,7	9.45	0	0	0	0	0	0	1.39621	2.67927	0	0	5.22445	0	0	0	0	0	4.02491	0	0	0	0	0	0	0	0	2.37115	2.08551	5.21893	0	5.39995	0	0	0	4.69334	0	0	9	0.452831	1.02771	0.495185	1.70136
O48852	At2g32650	At2g32650 (Expressed protein) (RmlC-like cupins superfamily protein)	16,3	8.65	0	0	1.57447	0	0	0	0	0.669818	0.681061	0	0	0	0	0	0	0	1.14997	1.09844	0	0	1.57723	0	0	0	0	0.790384	0	0	0	0	0	0	0	0	0.57589	0.562326	9	0.325038	0.249824	0.263068	0.126468
O64843	CID7	Polyadenylate-binding protein-interacting protein 7 (PABP-interacting protein 7) (Poly(A)-binding protein-interacting protein 7) (PAM2-containing protein CID7) (Protein CTC-INTERACTING DOMAIN 7)	62,1	6.39	1.57511	0	0	0	0	0	0	0	0	0	0	0	0	0	0	1.07642	0.574987	0.54922	0	1.75437	0	0	0	0	0	0	0	0	2.64563	0	1.27301	0	0	0	0.57589	0.562326	9	0.175012	0.244514	0.19493	0.561873
O65679	PLR3	Probable pinoresinol-lariciresinol reductase 3 (AtPLR3) (EC 1.23.1.-) (lariciresinol reductase)	34,1	5.76	0	0	0	0	1.21632	1.25309	0.698103	0	0	0	0	0	0	2.36019	1.17468	0	0	0	0	0	0	0	0	0	0	0	0	0	1.23463	0	2.54603	2.17837	1.06162	0	0	0	9	0.351946	0.392764	0	0.780072
O80470	At2g23540	GDSL esterase/lipase At2g23540 (EC 3.1.1.-) (Extracellular lipase At2g23540)	42,1	8.16	0	0	0	0	1.21632	0	0	0	0	0	0	0	0	0	0	0	0.574987	1.09844	0	0	0	0	0	1.0462	0	0	0	1.39171	0	1.39354	0	1.08918	0	0	0.57589	0.562326	9	0.135146	0.185936	0.116244	0.556961
O80634	PNSL1	Photosynthetic NDH subunit of lumenal location 1, chloroplastic (PsbP-like protein 2)	26,9	8.75	0	3.83542	0	0	0	0	0.698103	1.33964	1.36212	0	0	0	0	0	0	0	0	0	0	1.75437	1.57723	0	0	0	4.14776	1.58077	2.78068	0	0	0	0	0	0	0	0	0	9	0.803921	0	1.31565	0
O82638	At4g32960	At4g32960 (BRISC/BRCA1-A complex protein)	29,4	7.14	0	0	0	0	0	1.25309	1.39621	0.669818	0	0	0	0	0	0	0	1.07642	0	0	0	0	0	1.2726	0	0	0.691294	1.58077	0	0	0	0	0	1.08918	0	2.08593	0	0	9	0.368791	0.119602	0.393851	0.35279
P0C7P7	UGT74E1	UDP-glycosyltransferase 74E1 (EC 2.4.1.-)	51,1	6.4	0	0	0	1.40375	1.21632	1.25309	0	0	0	0	0	0	1.35519	1.1801	1.17468	0	0	0	0	0	0	1.2726	1.70588	0	0	0	0	0	0	0	0	3.26755	0	0	0	0	9	0.430351	0.412218	0.330942	0.363061
P42748	UBC4	Ubiquitin-conjugating enzyme E2 4 (EC 2.3.2.23) (E2 ubiquitin-conjugating enzyme 4) (Ubiquitin carrier protein 4) (Ubiquitin-conjugating enzyme E2-21 kDa 1) (Ubiquitin-protein ligase 4)	21,3	4.39	0	0	0	0	0	0	1.39621	0	0	0	0	0	1.35519	0	0	0.538211	0.574987	0	0	1.75437	0	0	0	0	0.691294	0	0	0	0	0	1.27301	0	0	0.521482	0.57589	0	9	0.155134	0.274265	0.271741	0.263376
P54969	ILL1	IAA-amino acid hydrolase ILR1-like 1 (EC 3.5.1.-)	47,7	6.67	0	0	0	0	0	0	0	0	0	0	1.39319	0	0	1.1801	1.17468	0.538211	0	0	1.5766	0	0	0	0	0	2.07388	0	0	1.39171	0	1.39354	0	0	0	0	0.57589	0	9	0	0.476242	0.405609	0.37346
P56796	rpl33	50S ribosomal protein L33, chloroplastic	7,7	9.73	1.57511	1.91771	0	4.21125	1.21632	1.25309	0	0	0	0	0	0	0	0	0	0	0	0	0	0	1.57723	2.54519	1.70588	2.0924	0	0	0	0	0	0	0	0	0	0	0	0	9	1.13039	0	0.880078	0
P93009	CUTA	Protein CutA, chloroplastic (Copper-binding protein CutA) (AtCUTA)	19,8	8.27	0	0	0	0	0	0	0	0.669818	0	0	0	0	0	1.1801	1.17468	0	0.574987	0	0	0	0	0	0	0	0.691294	0	0	0	1.23463	0	1.27301	1.08918	1.06162	0	0	0	9	0.0744243	0.325529	0.0768104	0.517605
P94088	gene1500	Arginine-aspartate-rich RNA binding protein-like (LUC7 N terminus domain-containing protein) (Putative arginine-aspartate-rich RNA binding protein) (Putative aspartate-arginine-rich mRNA binding protein)	38,7	8.92	0	0	0	0	0	0	0	0	0	1.57183	1.39319	1.22296	0	0	0	1.07642	1.14997	1.64766	0	0	0	0	0	0	0	0	0	0	0	0	0	0	0	0.521482	1.72767	1.68698	9	0	0.895782	0	0.437348
Q0WLC6	MRL1	Pentatricopeptide repeat-containing protein MRL1, chloroplastic (Protein MATURATION OF RBCL 1) (AtMRL1)	119,7	7.87	0	1.91771	0	0	0	0	3.49051	4.01891	1.36212	0	0	0	0	0	0	0	0	0	0	0	3.15446	0	0	1.0462	2.76518	3.16153	2.08551	0	0	0	0	0	0	0	0	0	9	1.19881	0	1.35699	0
Q0WR25	ECT5	Evolutionarily conserved C-terminal region 5	69,4	5.58	0	0	0	0	1.21632	0	0	0	0	0	0	0	0	0	1.17468	0	1.72496	1.09844	0	0	0	0	0	2.0924	0	0	0	0	1.23463	0	0	0	1.06162	0.521482	0.57589	0	9	0.135146	0.444232	0.232489	0.377069
Q1G3M2	At3g19508	LYR motif-containing protein At3g19508	9,6	9.01	0	0	0	0	0	1.25309	0	0	0	0	0	0	1.35519	1.1801	2.34936	0	0.574987	0.54922	0	0	0	0	0	0	0	0	0	0	0	0	0	0	1.06162	0	1.15178	0.562326	9	0.139232	0.66765	0	0.308414
Q1PER6	APX2	L-ascorbate peroxidase 2, cytosolic (EC 1.11.1.11) (L-ascorbate peroxidase 1b) (APX1b) (AtAPx02)	28	6.29	0	3.83542	0	1.40375	0	0	0	0	0	3.31831	0	0	0	1.1801	0	0	1.14997	0	0	0	1.57723	0	0	0	0	0	0	0	0	0	1.27301	2.17837	1.06162	0	0	0	9	0.58213	0.627598	0.175248	0.501445
Q38937	ARAC5	Rac-like GTP-binding protein ARAC5 (GTPase protein ROP4)	21,8	9.22	1.57511	1.91771	0	0	0	0	0	0	0	3.31831	1.39319	1.22296	0	0	0	0	0	0	3.1532	0	0	0	0	0	0	0	0	1.39171	0	1.39354	0	0	0	2.60741	0	0	9	0.388091	0.659385	0.350356	0.599184
Q39080	DAD1	Dolichyl-diphosphooligosaccharide--protein glycosyltransferase subunit DAD1 (Oligosaccharyl transferase subunit DAD1) (Defender against cell death 1) (AtDAD1) (DAD-1)	12,7	8.31	0	0	0	0	0	0	0	0	0	0	1.39319	1.22296	0	0	0	0	0	0	0	1.75437	1.57723	0	0	0	0	0	0	2.60946	2.64563	4.00642	0	0	0	0.521482	0.57589	0	9	0	0.290683	0.370178	1.15099
Q39199	RECA	DNA repair protein recA homolog 1, chloroplastic (Recombinase A homolog 1)	47,7	6.35	0	0	1.57447	0	0	0	0	0	0.681061	0	0	0	1.35519	0	1.17468	0.538211	0	0.54922	0	0	0	0	0	0	0.691294	0	0	0	0	0	0	0	0	0.521482	0.57589	0	9	0.250614	0.401922	0.0768104	0.12193
Q42540	UBC7	Ubiquitin-conjugating enzyme E2 7 (EC 2.3.2.23) (E2 ubiquitin-conjugating enzyme 7) (Ubiquitin carrier protein 7) (Ubiquitin-protein ligase 7)	18,7	5.57	0	0	0	1.40375	1.21632	0	0.698103	0.669818	0	0	0	0	1.35519	0	1.17468	0.538211	0	0	0	0	0	1.2726	0	0	0	0	0	0	0	0	1.27301	0	0	0	0	0	9	0.44311	0.340898	0.141399	0.141446
Q43284	OL3	Oleosin 14.9 kDa	14,8	9.86	0	0	0	0	0	0	0.698103	0	0	1.57183	1.39319	1.22296	0	0	0	0.538211	0.574987	0	0	0	0	0	0	0	0	0	0	1.39171	0	1.39354	0	0	0	0.521482	0	0	9	0.077567	0.58902	0	0.367415
Q66GI4	PRORP1	Proteinaceous RNase P 1, chloroplastic/mitochondrial (EC 3.1.26.5) (Pentatricopeptide repeat-containing protein At2g32230)	64,8	9.03	1.57511	0	0	0	2.43263	0	0	0	0	1.57183	0	0	0	0	0	1.07642	0	0	1.5766	1.75437	0	1.2726	0	0	0.691294	0	0	0	1.23463	0	0	0	0	0	0	0	9	0.445304	0.29425	0.588318	0.137181
Q6AWX0	At5g17010	D-xylose-proton symporter-like 2	53,5	6.76	0	0	0	0	0	0	0	0	0	1.57183	1.39319	1.22296	0	0	0	0.538211	0	0.54922	0	1.75437	1.57723	0	0	0	0.691294	0	0	0	1.23463	0	0	0	0	0	0	0	9	0	0.586157	0.446988	0.137181
Q6NKW9	At1g64760	Glucan endo-1,3-beta-glucosidase 8 (EC 3.2.1.39) ((1->3)-beta-glucan endohydrolase 8) ((1->3)-beta-glucanase 8) (Beta-1,3-endoglucanase 8) (Beta-1,3-glucanase 8)	52,2	5.24	0	1.91771	0	0	2.43263	0	0.698103	0	0	0	0	0	0	0	1.17468	0	0	0	0	0	1.57723	0	0	1.0462	0	0.790384	0	0	1.23463	0	0	1.08918	0	0	0	0	9	0.560938	0.13052	0.379313	0.258201
Q7DM58	ABCC4	ABC transporter C family member 4 (ABC transporter ABCC.4) (AtABCC4) (EC 7.6.2.2) (ATP-energized glutathione S-conjugate pump 4) (Glutathione S-conjugate-transporting ATPase 4) (Multidrug resistance-associated protein 4)	169	7.65	0	0	0	1.40375	0	0	4.88672	3.34909	0	0	0	0	0	0	0	5.38211	0	2.7461	0	0	0	0	0	0	4.83906	2.37115	0	0	0	0	0	0	0	4.69334	5.7589	0	9	1.07106	0.903134	0.801134	1.16136
Q7DMA9	PAS1	Peptidyl-prolyl cis-trans isomerase PASTICCINO1 (EC 5.2.1.8) (70 kDa peptidyl-prolyl isomerase) (FK506-binding protein 72) (AtFKBP72) (Immunophilin FKBP72) (Peptidyl-prolyl cis-trans isomerase FKBP72) (PPIase FKBP72) (Rotamase)	71,8	5.45	0	0	0	0	0	0	0	0.669818	0	0	0	0	0	0	0	0	0.574987	0.54922	0	0	1.57723	0	0	0	0	0.790384	0	0	2.64563	0	0	0	0	1.04296	0.57589	0.562326	9	0.0744243	0.124912	0.263068	0.536312
Q7XA67	MTN2	5'-methylthioadenosine/S-adenosylhomocysteine nucleosidase 2 (AtMTN2) (EC 3.2.2.9) (5'-methylthioadenosine nucleosidase) (MTA nucleosidase) (MTA/SAH nucleosidase 2) (AtMTAN2) (S-adenosylhomocysteine nucleosidase) (AdoHcy nucleosidase) (SAH nucleosidase) (SRH nucleosidase)	27,4	5.03	0	0	0	0	0	0	0	0	0	0	1.39319	0	1.35519	0	0	0.538211	0	0	0	1.75437	1.57723	1.2726	1.70588	0	0	0	0	0	0	0	0	2.17837	1.06162	0	0	0	9	0	0.365176	0.70112	0.359999
Q84MB3	At1g06620	1-aminocyclopropane-1-carboxylate oxidase homolog 1	40,3	5.36	0	0	0	4.21125	0	0	0	0	0	0	4.00541	1.22296	2.71037	0	0	0.538211	0	0	0	0	0	0	0	0	0	0	0	2.60946	1.23463	2.78707	0	0	0	1.04296	0	0	9	0.467917	0.941884	0	0.852681
Q84P21	4CLL5	4-coumarate--CoA ligase-like 5 (EC 6.2.1.-) (4-coumarate--CoA ligase isoform 9) (At4CL9) (Peroxisomal OPC-8:0-CoA ligase 1)	59,3	8.32	0	0	0	1.40375	0	0	0	0	0	3.31831	2.61223	0	0	1.1801	0	0	0	0	0	1.75437	3.15446	0	0	0	0	0	0	1.39171	0	2.78707	0	0	0	0.521482	0	0	9	0.155972	0.790071	0.545426	0.522252
Q84TE2	At4g33120	At4g33120 (S-adenosyl-L-methionine-dependent methyltransferases superfamily protein)	41	6.47	0	0	0	0	0	0	1.39621	1.33964	0.681061	1.57183	1.39319	0	0	0	0	0	0	0	0	3.50874	0	0	0	0	0	0	0.695171	0	0	0	0	0	0	0	0.57589	0.562326	9	0.379656	0.329447	0.467101	0.126468
Q84W11	MUK11.3	At5g04750 (F1F0-ATPase inhibitor protein) (F1F0-ATPase inhibitor-like protein)	10,7	9.99	0	1.91771	0	0	0	0	0	0	0	1.57183	0	1.22296	0	1.1801	0	0	0	0	1.5766	0	1.57723	0	0	0	0	0	0	1.39171	3.88025	1.39354	0	0	0	0	0	0	9	0.213079	0.441654	0.350426	0.740612
Q84WN0	At4g37920	Uncharacterized protein At4g37920	48,7	5.64	0	0	0	0	0	0	0.698103	1.33964	1.36212	0	0	0	0	0	0	0	0	0.54922	1.5766	0	1.57723	0	0	0	2.07388	0.790384	0	0	0	0	0	0	0	0	0.57589	0	9	0.377762	0.0610244	0.668677	0.0639878
Q84WV7	At3g58600	Adaptin ear-binding coat-associated protein 1 NECAP-1	33,9	4.84	0	0	0	1.40375	0	1.25309	0	0	0	0	0	0	1.35519	0	1.17468	0.538211	0	0	0	0	0	1.2726	0	0	0	0	0	0	0	0	2.54603	1.08918	1.06162	0	0	0	9	0.295205	0.340898	0.141399	0.52187
Q8GTR4	PU1	Pullulanase 1, chloroplastic (AtPU1) (EC 3.2.1.142) (Protein LIMIT DEXTRINASE) (AtLDA)	107	6.38	0	0	0	0	1.21632	2.50618	0	0.669818	0	0	1.39319	0	0	0	1.17468	0.538211	0	0	0	0	0	0	0	1.0462	0.691294	0.790384	0	0	0	0	0	0	0	0	0	0	9	0.488035	0.34512	0.280875	0
Q8GWB3	At3g05280	Protein YIPF	30,7	7.44	0	0	0	0	0	0	0	0	0.681061	0	2.61223	0	0	0	0	0.538211	0.574987	0	0	0	0	0	0	0	0	0.790384	0	2.60946	9.17151	0	0	0	0	1.04296	0	1.12465	9	0.0756734	0.413936	0.0878204	1.54984
Q8GWR1	AAAS	Aladin	48,5	6.07	0	0	0	0	0	0	0	0.669818	1.36212	0	0	0	0	0	0	1.07642	0.574987	0.54922	0	0	0	0	0	0	0.691294	0.790384	0	0	1.23463	0	0	0	0	0	0	1.12465	9	0.225771	0.244514	0.164631	0.262142
Q8GY63	SAL3	Probable SAL3 phosphatase (3'(2'),5'-bisphosphate nucleotidase 3) (EC 3.1.3.7) (3'(2'),5'-bisphosphonucleoside 3'(2')-phosphohydrolase 3) (DPNPase 3) (Inositol polyphosphate 1-phosphatase 3) (IPPase 3) (Inositol-1,4-bisphosphate 1-phosphatase 3) (EC 3.1.3.57)	38,4	5.99	0	0	0	0	1.21632	0	0	0	0	0	1.39319	0	0	1.1801	1.17468	0	0	0	0	0	0	0	1.70588	1.0462	0	0	0	0	1.23463	0	0	2.17837	1.06162	0	0	0	9	0.135146	0.41644	0.305787	0.49718
Q8GYK2	At4g22300	Probable carboxylesterase SOBER1-like (EC 3.1.1.-)	28,7	8.25	0	0	0	0	0	0	0	0	0	0	1.39319	1.22296	0	0	1.17468	0.538211	0	0.54922	0	0	0	0	0	1.0462	0	0	0	0	0	0	1.27301	0	1.06162	0	0	0.562326	9	0	0.542029	0.116244	0.321885
Q8L5Y0	VPS39	Vacuolar sorting protein 39 (Protein EMBRYO DEFECTIVE 2754)	110,6	6.99	0	0	0	0	0	0	0	2.00946	0	0	0	0	0	0	0	1.07642	0.574987	0.54922	0	0	0	0	0	0	1.38259	2.37115	0.695171	0	0	0	0	0	0	0.521482	0.57589	0	9	0.223273	0.244514	0.494323	0.12193
Q8L7E5	WIT1	WPP domain-interacting tail-anchored protein 1	79	4.77	0	0	0	0	0	1.25309	0.698103	0.669818	0	0	0	0	0	0	0	0.538211	0.574987	0	0	0	0	0	0	0	0	0.790384	0	0	0	1.39354	0	0	0	0.521482	0.57589	0	9	0.291224	0.123689	0.0878204	0.276768
Q8L7U3	DECOY	At1g14620/T5E21_15 (Decoy)	27,1	8.57	1.57511	0	0	0	0	0	0	0	0.681061	0	1.39319	1.22296	0	0	0	0	0	0	0	0	0	0	0	0	0	0	0	1.39171	1.23463	0	0	2.17837	0	0.521482	0	0.562326	9	0.250685	0.290683	0	0.65428
Q8LAH4	At4g28703	RmlC-like cupins superfamily protein	12,1	6.52	0	0	0	1.40375	1.21632	1.25309	0	0	0	0	0	0	0	1.1801	1.17468	0	0	0	0	0	0	1.2726	1.70588	0	0	0	0	0	0	0	1.27301	0	1.06162	0	0	0	9	0.430351	0.261642	0.330942	0.259404
Q8LBH2	At2g01600	Putative clathrin assembly protein At2g01600	63,6	5.27	0	0	0	0	0	0	1.39621	0	0	0	2.61223	0	0	0	0	0	0.574987	1.09844	0	0	0	0	0	0	1.38259	0	0	0	0	2.78707	0	0	0	0.521482	1.15178	1.68698	9	0.155134	0.476184	0.153621	0.683035
Q8LDK5	At5g27820	At5g27820 (Ribosomal L18p/L5e family protein)	12,7	9.94	0	0	0	0	0	0	0.698103	0.669818	0	0	1.39319	1.22296	0	0	0	0.538211	0.574987	0	0	0	0	0	0	0	0	0	0	0	1.23463	0	0	0	0	1.04296	0.57589	0	9	0.151991	0.414372	0	0.317053
Q8LFJ5	TRM112A	Multifunctional methyltransferase subunit TRM112 homolog A (Multifunctional methyltransferase subunit TRM112-like protein At1g22270) (Protein SMALL ORGAN 2) (tRNA methyltransferase 112 homolog A) (AtTRM112a)	14	5.73	0	0	0	0	0	0	0	0	0	0	0	0	0	0	0	0.538211	0.574987	1.09844	0	0	0	0	0	0	0	0	0	0	0	0	1.27301	2.17837	1.06162	0.521482	1.15178	0.562326	9	0	0.245737	0	0.749844
Q8LG70	At3g49360	Probable 6-phosphogluconolactonase 2 (6PGL2) (EC 3.1.1.31)	28,8	6.3	0	0	0	0	0	0	0	0	0	0	0	0	0	0	0	0	0	0.54922	1.5766	0	1.57723	0	0	0	0	0.790384	0	0	1.23463	2.78707	0	0	0	0.521482	0.57589	1.12465	9	0	0.0610244	0.438246	0.693747
Q8LPR8	TIC100	Protein TIC 100 (Protein EMBRYO DEFECTIVE 1211) (Translocon at the inner envelope membrane of chloroplasts 100) (AtTIC100)	99,9	4.48	1.57511	3.83542	0	0	0	0	0.698103	0	2.04318	1.57183	0	0	0	0	0	0	0	0	0	1.75437	0	0	0	0	0.691294	0.790384	0.695171	0	0	0	0	0	0	0	0	0	9	0.905757	0.174648	0.436802	0
Q8RV79	SOT11	Cytosolic sulfotransferase 11 (AtSOT11) (EC 2.8.2.-)	40,8	6.8	0	1.91771	0	0	0	0	0.698103	0	0	0	0	0	0	0	0	0	0	0	0	0	1.57723	2.54519	0	2.0924	0	0.790384	0	0	0	0	1.27301	0	1.06162	0.521482	0	0	9	0.290646	0	0.778356	0.317347
Q8RWM6	At1g21900	Transmembrane emp24 domain-containing protein p24delta5 (Atp24) (p24 family protein delta1c) (p24delta1c) (p24 family protein delta5) (p24delta5)	24,3	6.73	0	0	0	0	0	0	1.39621	0	0.681061	0	1.39319	0	0	0	0	0.538211	0.574987	0	0	0	0	0	0	0	0	0.790384	0.695171	1.39171	0	1.39354	0	0	0	0	0	0	9	0.230807	0.278487	0.165062	0.309472
Q8RX04	At5g49215	Pectin lyase-like superfamily protein	48,7	5.72	0	0	1.57447	1.40375	2.43263	1.25309	0	0	0	0	0	0	0	0	1.17468	0	0	0	0	0	0	1.2726	0	0	0	0	0	0	0	0	0	1.08918	1.06162	0	0.57589	0	9	0.740438	0.13052	0.141399	0.302966
Q8RXH2	NUP85	Nuclear pore complex protein NUP85 (Nuclear pore complex protein NUP75) (Nucleoporin 75) (Nucleoporin 85)	80,8	6.57	0	0	0	0	0	0	0.698103	0	0	0	1.39319	2.62063	0	0	0	1.07642	1.72496	1.09844	0	0	0	0	0	0	0	0	0	4.00118	0	0	0	0	0	1.04296	0	1.68698	9	0.077567	0.879294	0	0.747902
Q8S4F6	SQD2	Sulfoquinovosyl transferase SQD2 (EC 2.4.1.-) (Protein SULFOQUINOVOSYLDIACYLGLYCEROL 2) (Sulfolipid synthase SQD2) (UDP-sulfoquinovose: diacylglycerol alpha-sulfoquinovosyltransferase SQD2)	56,6	8.44	3.32522	1.91771	4.89834	0	0	0	0	0	0	0	0	0	0	0	0	0	0	0	3.1532	1.75437	3.15446	0	0	0	0.691294	0.790384	0	0	1.23463	0	0	0	0	0	0	0	9	1.12681	0	1.06041	0.137181
Q8S8S9	MES1	Methylesterase 1 (AtMES1) (EC 3.1.1.-)	29,7	5.1	0	0	0	0	2.43263	1.25309	0	0	0	0	0	0	2.71037	1.1801	1.17468	0.538211	0	0	0	0	0	1.2726	0	0	0	0	0	0	0	0	0	0	2.12325	0.521482	0	0	9	0.409525	0.622596	0.141399	0.293859
Q8VY06	PREP2	Presequence protease 2, chloroplastic/mitochondrial (AtPreP2) (PreP 2) (EC 3.4.24.-) (Zinc metalloprotease 2) (AtZnMP2)	121,1	5.49	0	0	0	18.2488	17.0284	0	0	16.0756	0	0	0	0	0	0	0	0	0	0	9.63478	0	0	15.2711	0	16.7392	0	0	0	0	0	0	0	16.3378	13.8011	15.123	0	0	9	5.70587	0	4.62723	5.02909
Q8VY86	MSRB7	Peptide methionine sulfoxide reductase B7 (AtMSRB7) (EC 1.8.4.12) (Peptide-methionine (R)-S-oxide reductase)	15,4	8.25	0	0	0	0	0	0	1.39621	1.33964	0	1.57183	0	0	0	0	0	1.61463	0	0	0	0	0	0	0	0	2.76518	1.58077	0.695171	0	0	1.39354	0	0	0	0	0.57589	0	9	0.303982	0.354052	0.560124	0.218825
Q8VY92	At1g69460	Transmembrane emp24 domain-containing protein p24delta10 (p24 family protein delta10) (p24delta10) (p24 family protein delta2d) (p24delta2d)	24,4	6.68	0	0	0	0	0	0	0	0	0	0	1.39319	0	0	0	0	3.76747	4.02491	3.84454	0	0	0	0	0	0	0	0	0	1.39171	0	1.39354	0	0	0	3.12889	4.03123	3.37396	9	0	1.44779	0	1.47993
Q8W4I9	ML1	Protein MEI2-like 1 (AML1) (MEI2-like protein 1)	100,7	6.98	0	0	0	0	0	0	0	0.669818	0	0	0	0	0	0	0	0.538211	1.14997	1.09844	0	0	1.57723	0	0	0	0.691294	0	0	0	0	0	0	0	0	0.521482	0.57589	0.562326	9	0.0744243	0.309625	0.252058	0.184411
Q93WK6	At1g19530	DNA polymerase epsilon catalytic subunit A	13,6	9.2	0	0	0	0	0	0	0	0	0	1.57183	1.39319	1.22296	0	0	0	1.07642	0.574987	0	0	0	0	0	0	0	0	0	0	1.39171	3.88025	1.39354	0	0	0	0.521482	0	0	9	0	0.648821	0	0.798554
Q93YS7	At4g04940	Putative WD-repeat membrane protein (Transducin family protein / WD-40 repeat family protein)	102,2	6.95	0	1.91771	0	0	0	0	0	0	0	3.31831	2.61223	1.22296	0	0	0	0	0	0	1.5766	0	0	0	0	0	0.691294	0	0	1.39171	0	2.78707	0	0	0	0	0.57589	0	9	0.213079	0.794833	0.251988	0.528297
Q93Z34	At2g24280	Alpha/beta-Hydrolases superfamily protein (At2g24280/F27D4.19)	56,2	8.03	1.57511	1.91771	1.57447	0	0	0	0	0	0	0	4.00541	1.22296	0	0	0	0	0.574987	0	0	1.75437	0	0	0	0	0	0	0	2.60946	0	2.78707	0	0	0	0	0	0	9	0.563032	0.644818	0.19493	0.599615
Q93ZR1	HAG3	Elongator complex protein 3 (AtELP3) (Elongator component 3) (Protein ELONGATA 3) (Protein ENHANCER-OF-ASYMMETRIC-LEAVES-TWO1) (tRNA uridine(34) acetyltransferase) (EC 2.3.1.-)	63,7	8.68	0	0	1.57447	0	0	0	0.698103	0	0.681061	0	1.39319	0	1.35519	0	0	0	0	0	1.5766	0	0	0	0	0	0.691294	0.790384	0	1.39171	0	0	0	0	0	0	0	0	9	0.328181	0.305375	0.339809	0.154635
Q93ZX7	GAUT4	Probable galacturonosyltransferase 4 (EC 2.4.1.-) (Like glycosyl transferase 3)	71,1	8.9	0	0	0	0	0	0	1.39621	0	0	1.57183	0	0	0	0	0	1.07642	0.574987	1.09844	0	0	0	0	0	0	0	0.790384	0.695171	0	0	0	0	0	0	0.521482	0	1.12465	9	0.155134	0.480187	0.165062	0.182904
Q944B0	FKBP16-1	Peptidyl-prolyl cis-trans isomerase FKBP16-1, chloroplastic (PPIase FKBP16-1) (EC 5.2.1.8) (FK506-binding protein 16-1) (AtFKBP16-1) (Immunophilin FKBP16-1) (Rotamase)	22,7	7.5	0	0	1.57447	0	0	0	1.39621	0.669818	0.681061	0	0	0	0	0	0	0	0	0	1.5766	0	0	0	1.70588	2.0924	0	0.790384	0.695171	0	0	0	0	0	0	0	0	0	9	0.480172	0	0.762271	0
Q94A98	At1g65900	At1g65900/F12P19_7 (Plant/protein)	45,2	5.47	0	0	0	1.40375	1.21632	1.25309	0	0	0	0	0	0	0	1.1801	1.17468	0	0	0	0	0	0	1.2726	0	1.0462	0	0	0	0	0	0	1.27301	0	1.06162	0	0	0	9	0.430351	0.261642	0.257644	0.259404
Q94AX3	AtXYP6	At2g48140/F11L15.4 (Bifunctional inhibitor/lipid-transfer protein/seed storage 2S albumin superfamily protein) (Xylogen like protein 6)	20,1	7.88	0	0	0	0	1.21632	0	0	0.669818	0.681061	1.57183	1.39319	0	0	0	0	0	0	0	0	0	1.57723	0	0	0	0.691294	0	0	1.39171	1.23463	0	0	0	0	0	0	0	9	0.285244	0.329447	0.252058	0.291816
Q94BQ9	At1g30890	Integral membrane HRF1 family protein	30	9.17	0	0	1.57447	0	0	0	0.698103	0	0	0	0	0	0	0	0	1.07642	0	1.09844	0	0	1.57723	0	0	0	0.691294	0	0	0	0	0	0	0	0	1.04296	0.57589	1.12465	9	0.252508	0.241651	0.252058	0.304834
Q94BZ0	At1g50450	At1g50450/F11F12_20 (Saccharopine dehydrogenase)	46,5	8.09	0	1.91771	4.89834	0	0	0	2.09431	2.00946	1.36212	0	0	0	0	0	0	0	0	0	0	5.43855	1.57723	0	0	0	2.07388	0	1.39034	0	0	0	0	0	0	0	0	0	9	1.36466	0	1.16444	0
Q94BZ7	GYRBM	DNA gyrase subunit B, mitochondrial (EC 5.6.2.2)	81	8.72	0	0	0	0	0	0	4.18862	2.00946	0	4.89015	9.22986	0	0	0	0	5.38211	0	0	0	0	0	0	0	0	2.07388	3.95192	0	0	7.93688	0	0	0	0	3.12889	0	0	9	0.688675	2.1669	0.669533	1.22953
Q94CL6	NAR1	Protein NAR1 (Nuclear architecture related 1) (Protein GROWTH AT DIFFERENT OXYGEN LEVELS INFLUENCES MORPHOGENESIS) ([FeFe]-hydrogenase-like protein GOLLUM)	52,5	6.62	0	0	0	1.40375	0	0	0.698103	0	0	0	0	1.22296	0	1.1801	1.17468	0.538211	0	0	0	0	0	1.2726	0	0	0	0	0	0	0	0	1.27301	0	1.06162	0	0	0	9	0.233539	0.457328	0.141399	0.259404
Q94JQ6	CESA6	Cellulose synthase A catalytic subunit 6 [UDP-forming] (AtCesA6) (EC 2.4.1.12) (AraxCelA) (Isoxaben-resistant protein 2) (Protein PROCUSTE 1) (Protein QUILL)	122,4	7.4	0	0	0	0	0	0	0	0.669818	1.36212	6.63663	4.00541	5.06656	0	0	0	0	0	0	1.5766	0	0	0	0	0	1.38259	1.58077	0	6.61064	0	0	0	0	0	0	0	0	9	0.225771	1.7454	0.50444	0.734516
Q94JS4	SMT3	24-methylenesterol C-methyltransferase 3 (24-sterol C-methyltransferase 3) (Sterol-C-methyltransferase 3) (EC 2.1.1.143)	40,1	7.94	0	0	3.14893	0	0	0	0	0.669818	1.36212	0	2.61223	0	0	0	0	0	0.574987	0	0	0	0	0	0	0	0	1.58077	1.39034	0	0	2.78707	0	0	0	0	0.57589	0	9	0.575653	0.354135	0.330123	0.373662
Q94K74	At3g25805	Transmembrane protein	38.7	8.98	1.57511	1.91771	1.57447	0	0	0	0	0	0	1.57183	1.39319	0	0	0	0	0	0	0	1.5766	1.75437	1.57723	0	0	0	0	0	0	0	0	1.39354	0	0	0	0	0	0	9	0.563032	0.329447	0.545356	0.154837
Q9C5H4	MTV1	Protein MODIFIED TRANSPORT TO THE VACUOLE 1	74,8	5.58	0	0	0	0	0	0	1.39621	0.669818	0	0	0	0	0	0	1.17468	1.07642	0	0	0	0	0	0	0	0	1.38259	0.790384	0.695171	0	0	0	0	0	0	1.56445	1.72767	0	9	0.229558	0.250123	0.318682	0.365791
Q9C7F9	At1g27930	Probable methyltransferase At1g27930 (EC 2.1.1.-)	32,3	9.11	0	0	0	0	0	0	2.09431	0	0	0	0	0	0	0	0	0.538211	0.574987	0.54922	0	0	0	0	0	0	0.691294	0.790384	0	0	1.23463	0	0	0	0	1.04296	0.57589	0	9	0.232701	0.184713	0.164631	0.317053
Q9C8J2	NIFU5	NifU-like protein 5, mitochondrial (AtNfu-I) (AtNfu5)	30	4.98	0	0	0	0	0	0	0	0	0	0	2.61223	2.62063	1.35519	0	2.34936	0	0	0	0	0	0	0	0	0	0	0	0	2.60946	0	2.78707	0	1.08918	0	0	2.30356	2.2493	9	0	0.993045	0	1.22651
Q9C977	At1g80270	Pentatricopeptide repeat-containing protein At1g80270, mitochondrial	67,2	7.65	0	3.83542	0	0	0	0	0	0.669818	0	4.89015	1.39319	1.22296	0	0	0	0.538211	0	0.54922	0	0	0	0	0	0	0	0	0	5.21893	0	5.39995	0	0	0	0	0	0	9	0.500582	0.954858	0	1.17988
Q9CA19	At1g77750	Small ribosomal subunit protein S13, mitochondrial (mS13)	17,3	11.08	0	0	0	0	0	0	0	0.669818	0	0	1.39319	1.22296	0	0	0	0	0	0	0	1.75437	3.15446	0	0	0	0	0.790384	0	1.39171	1.23463	1.39354	0	0	0	0	0	0	9	0.0744243	0.290683	0.633246	0.446653
Q9CAR7	HIR2	Hypersensitive-induced response protein 2 (AtHIR2)	31,4	5.43	0	0	0	0	0	0	2.09431	2.00946	0	0	0	0	0	0	0	1.61463	4.02491	2.7461	0	0	0	0	0	0	0.691294	0	0	0	0	0	0	0	0	1.56445	2.87945	2.2493	9	0.455974	0.931738	0.0768104	0.743689
Q9FIS4	MTG10.17	ATP-dependent Clp protease ATP-binding subunit (At5g62140)	26,4	8.72	0	0	0	0	0	1.25309	4.18862	4.01891	3.4053	0	0	0	0	0	0	0	0	0	0	1.75437	4.73169	0	0	0	4.14776	3.16153	3.47585	0	0	0	0	0	0	0	0	0	9	1.42955	0	1.91902	0
Q9FJM0	MTI20.22	GTP binding protein-like (GTP-binding protein, HflX)	60,5	6.07	0	0	0	0	0	0	1.39621	1.33964	0	0	0	0	0	0	0	1.61463	0	0.54922	0	0	0	0	0	0	0.691294	1.58077	1.39034	0	0	0	0	0	0	0.521482	0	0.562326	9	0.303982	0.240428	0.406934	0.120423
Q9FK75	At5g45670	GDSL esterase/lipase At5g45670 (EC 3.1.1.-) (Extracellular lipase At5g45670)	39,6	6.35	0	1.91771	0	0	0	0	0.698103	0	0	0	1.39319	2.62063	0	0	0	0	0	0	1.5766	0	0	0	0	1.0462	0	0	0	1.39171	0	1.39354	0	1.08918	0	0	0	0	9	0.290646	0.44598	0.291422	0.430493
Q9FMI8	MHJ24.7	At5g64090 (Hyccin)	47,7	6.37	0	0	0	0	0	0	0.698103	0	0.681061	0	0	0	0	0	0	0.538211	0.574987	0.54922	0	0	0	0	0	0	0.691294	0	0.695171	0	0	0	0	0	0	1.04296	0	0.562326	9	0.15324	0.184713	0.154052	0.178365
Q9FN21	At5g67290	FAD-dependent oxidoreductase family protein (Similarity to unknown protein)	43,1	7.61	0	0	0	1.40375	1.21632	0	0.698103	0	0	0	0	0	0	0	0	0	0.574987	0	0	0	0	1.2726	1.70588	1.0462	0	0	0	0	0	0	0	0	1.06162	0.521482	0	0	9	0.368685	0.0638875	0.447186	0.175901
Q9FQ25	TON1A	Protein TONNEAU 1a (Protein TONNEAU 1)	29,3	5.49	0	0	0	0	0	0	1.39621	0.669818	0	0	0	0	0	0	0	0.538211	0	0.54922	0	0	0	0	0	0	0.691294	0	0.695171	0	0	0	0	0	0	0.521482	1.15178	0.562326	9	0.229558	0.120826	0.154052	0.248399
Q9FUT0	GSTU9	Glutathione S-transferase U9 (AtGSTU9) (EC 2.5.1.18) (GST class-tau member 9) (Glutathione S-transferase 14)	27,6	5.38	0	0	0	0	0	0	0.698103	1.33964	0	0	0	0	0	0	0	0	1.14997	0	0	0	0	1.2726	0	0	1.38259	0.790384	0	0	0	0	0	0	0	0.521482	1.72767	0.562326	9	0.226416	0.127775	0.382841	0.312386
Q9FXD8	At1g67750	Probable pectate lyase 5 (EC 4.2.2.2)	44,9	8.54	0	0	0	0	0	0	0	0	0	1.57183	2.61223	5.06656	0	0	0	1.61463	0.574987	0	0	0	0	0	0	0	0	0	0	4.00118	0	1.39354	0	0	0	1.04296	0	0.562326	9	0	1.27114	0	0.777778
Q9LD48	F14M2.2	40S ribosomal protein S15 (F14M2.2 protein) (Ribosomal protein S19 family protein)	8,1	11.3	0	0	0	0	0	0	1.39621	0.669818	0	0	0	0	0	0	0	0	1.72496	0.54922	0	0	0	0	0	0	0.691294	0.790384	2.08551	0	0	0	0	0	0	0	2.30356	1.12465	9	0.229558	0.252687	0.396354	0.380912
Q9LDN9	PER37	Peroxidase 37 (Atperox P37) (EC 1.11.1.7) (ATP38)	38,2	7.64	0	1.91771	3.14893	0	0	0	0	0	0	4.89015	5.22445	5.06656	0	0	0	0	0	0	0	0	0	0	0	0	0	0	0	6.61064	5.29126	6.79349	0	0	0	1.56445	0	0	9	0.562961	1.68679	0	2.25109
Q9LFH0	ABCG37	ABC transporter G family member 37 (ABC transporter ABCG.37) (AtABCG37) (Pleiotropic drug resistance protein 9)	164	7.21	0	0	0	0	0	0	0	0.669818	0.681061	0	0	0	0	0	0	2.15284	1.72496	0	0	0	0	0	0	0	2.07388	0.790384	1.39034	0	0	0	0	0	0	0	1.72767	1.12465	9	0.150098	0.430867	0.472734	0.316925
Q9LIE1	At3g22220	HAT transposon superfamily (Transposase-like protein)	86,3	5.67	0	0	0	0	0	0	0	0.669818	0	3.31831	0	0	0	0	0	0.538211	0.574987	0	1.5766	0	0	0	0	0	0.691294	0.790384	0	0	0	0	0	0	0	0.521482	1.15178	0	9	0.0744243	0.49239	0.339809	0.185918
Q9LIP2	PBE2	Proteasome subunit beta type-5-B (EC 3.4.25.1) (20S proteasome beta subunit E-2) (Proteasome epsilon-2 chain)	29,5	6.23	0	0	0	0	0	8.77164	0	0	0	0	0	0	0	0	0	4.8439	2.87494	3.84454	0	0	0	10.1808	0	0	0	0	0	0	0	0	12.7301	0	0	3.12889	5.18301	2.81163	9	0.974627	1.28482	1.1312	2.65041
Q9LJX4	APUM5	Pumilio homolog 5 (APUM-5) (AtPUM5)	106,9	5.96	0	0	0	0	0	0	0	0	0	0	0	1.22296	0	0	0	1.07642	0.574987	0.54922	0	0	0	0	0	0	0	0	0	0	2.64563	1.39354	0	0	0	0.521482	1.15178	0.562326	9	0	0.380399	0	0.697195
Q9LKZ3	RBR1	Retinoblastoma-related protein 1 (AtRBR) (AtRBR1)	112,1	7.9	0	1.91771	1.57447	0	0	0	0.698103	0	0	0	1.39319	0	1.35519	0	0	0.538211	0.574987	0	0	0	0	0	0	0	0.691294	0	0	0	0	2.78707	0	0	0	0	0	0	9	0.465587	0.429063	0.0768104	0.309675
Q9LMC9	At1g18980	Germin-like protein subfamily T member 2	23,2	8.68	0	0	0	0	3.64895	0	0	0	0	0	1.39319	0	0	0	1.17468	0	0	0	0	0	0	1.2726	1.70588	1.0462	0	0	0	0	0	1.39354	2.54603	0	1.06162	0	0	0	9	0.405438	0.285319	0.447186	0.555687
Q9LN29	At1g20370	F14O10.3 protein (Pseudouridine synthase family protein)	61,5	5.33	0	0	0	0	1.21632	1.25309	0	0	0	0	0	0	0	0	0	0.538211	0	0	1.5766	0	0	0	0	2.0924	0	0.790384	0	0	0	1.39354	0	3.26755	2.12325	0	0	0	9	0.274379	0.0598012	0.495487	0.753815
Q9LNP3	At1g17620	At1g17620/F11A6_23 (F1L3.32) (Late embryogenesis abundant (LEA) hydroxyproline-rich glycoprotein family)	28,3	10.04	0	0	1.57447	0	0	0	0.698103	0	0.681061	1.57183	0	0	0	0	0	0	0	0	0	0	1.57723	0	0	0	0	0	0.695171	0	1.23463	0	0	0	0	0	0.57589	0.562326	9	0.328181	0.174648	0.252489	0.263649
Q9LPW7	AFB3	Protein AUXIN SIGNALING F-BOX 3	64,9	7.21	0	0	0	0	1.21632	0	0	0	0.681061	0	0	0	1.35519	0	0	0	0.574987	0.54922	0	0	0	0	0	0	0	0.790384	0.695171	0	1.23463	0	1.27301	0	0	0	0	0	9	0.21082	0.275488	0.165062	0.278627
Q9LS97	At3g18790	AT3G18790 protein (AT3g18790/MVE11_17) (Pre-mRNA-splicing factor ISY1-like protein)	35,4	6.84	0	0	0	0	0	0	0	0.669818	0.681061	1.57183	0	0	0	0	0	1.07642	1.72496	1.09844	0	0	0	0	0	0	0	0	0	0	0	0	0	0	0	2.60741	1.72767	1.12465	9	0.150098	0.607962	0	0.606637
Q9LT77	RDL2	Probable cysteine protease RDL2 (EC 3.4.22.-) (Probable cysteine proteinase At3g19400) (RD21A-like protease 2)	40,3	4.89	0	0	0	0	2.43263	1.25309	0	0	0	0	0	0	0	0	3.52405	0	0	0	0	0	0	1.2726	0	1.0462	0.691294	0	0.695171	0	0	0	0	1.08918	1.06162	0	0	0	9	0.409525	0.391561	0.411695	0.238979
Q9LTW4	NANA	Aspartic proteinase NANA, chloroplast (EC 3.4.23.-)	50,5	9.19	0	0	0	0	0	0	0.698103	0	0.681061	0	0	0	0	0	0	0.538211	0	0.54922	0	0	0	0	0	0	0.691294	0.790384	0.695171	0	1.23463	0	0	0	0	0	1.15178	0	9	0.15324	0.120826	0.241872	0.265156
Q9LU85	PAP4	Probable plastid-lipid-associated protein 4, chloroplastic (Fibrillin-3a) (Plastoglobulin 25) (AtPGL25)	27,1	9.7	0	0	0	0	0	0	8.37723	9.37746	6.12955	0	0	0	0	0	0	1.61463	0	0	0	0	0	0	0	0	9.67811	7.90384	8.34205	0	0	0	0	0	0	2.60741	1.15178	0	9	2.6538	0.179404	2.88044	0.417688
Q9LUJ5	EBP2	Probable rRNA-processing protein EBP2 homolog	33,2	7.53	0	0	0	0	0	0	0	0.669818	0	0	1.39319	0	0	0	0	0	1.14997	0	0	0	1.57723	0	0	0	0	0.790384	0	0	1.23463	1.39354	0	0	0	0	1.15178	0.562326	9	0.0744243	0.282574	0.263068	0.482474
Q9LUS7	RALF23	Rapid alkalinization factor 23 (AtRALF23) (Protein RALF-like 23)	15	8.51	0	1.91771	0	0	0	0	0	0	0	3.31831	1.39319	1.22296	0	0	0	0	0	0	0	1.75437	1.57723	0	0	0	0	0	0	1.39171	2.64563	2.78707	0	0	0	0	0	0	9	0.213079	0.659385	0.370178	0.758268
Q9LVM2	ndhN	NAD(P)H-quinone oxidoreductase subunit N, chloroplastic (EC 7.1.1.-) (NAD(P)H dehydrogenase subunit N) (NDH subunit N) (NDH-N) (NADH-plastoquinone oxidoreductase subunit N)	23,4	9.35	1.57511	0	3.14893	0	0	0	0.698103	0	0.681061	0	0	0	0	0	0	0	0	0	1.5766	1.75437	1.57723	0	0	0	0.691294	0	2.08551	0	0	0	0	0	0	0	0	0	9	0.678134	0	0.85389	0
Q9LXC0	At5g09550	Guanosine nucleotide diphosphate dissociation inhibitor At5g09550 (AtGDI)	49,5	5.29	6.47544	0	0	0	0	3.75928	0	0	0	0	0	5.06656	4.06556	0	0	0	0	0	0	0	0	5.09038	0	0	0	2.37115	0	0	0	0	5.09205	3.26755	3.18487	0	0	0	9	1.13719	1.01468	0.829059	1.28272
Q9LZV4	STN8	Serine/threonine-protein kinase STN8, chloroplastic (EC 2.7.11.1) (Protein STATE TRANSITION 8)	54,9	9.38	1.57511	1.91771	3.14893	0	0	0	0.698103	2.00946	0	0	0	0	0	0	0	0	0	0	3.1532	1.75437	0	0	0	0	0	0.790384	0.695171	0	0	0	0	0	0	0	0	0	9	1.03881	0	0.710347	0
Q9M0Y6	At4g05090	Putative PAP-specific phosphatase, mitochondrial (EC 3.1.3.7) (3'(2'),5'-bisphosphate nucleotidase) (3'(2'),5-bisphosphonucleoside 3'(2')-phosphohydrolase) (DPNPase)	43,5	6.15	0	0	0	2.8075	2.43263	1.25309	0	0	0	0	0	0	1.35519	1.1801	1.17468	0	0	0	0	0	1.57723	1.2726	0	2.0924	0	0	0	0	0	0	0	0	0	0	0	0	9	0.721469	0.412218	0.549136	0
Q9M8W5	SIP1-1	Aquaporin SIP1-1 (Small basic intrinsic protein 1-1) (AtSIP1;1)	25,7	9.8	1.57511	0	3.14893	0	0	0	0	0	0	0	2.61223	2.62063	0	0	0	0	0.574987	0.54922	1.5766	0	0	0	0	0	0	0	0	2.60946	0	2.78707	0	0	0	0	0	0	9	0.524893	0.706341	0.175178	0.599615
Q9MA93	At3g05260	Glucose and ribitol dehydrogenase homolog 2 (EC 1.1.1.-)	31,4	6.52	0	0	0	0	0	0	0	0	1.36212	0	0	0	0	0	0	1.07642	2.29995	1.64766	0	0	0	0	0	0	0	0.790384	0	0	1.23463	0	0	0	0	1.04296	2.30356	1.12465	9	0.151347	0.558226	0.0878204	0.633978
Q9MAU6	PDIL2-2	Protein disulfide-isomerase like 2-2 (AtPDIL2-2) (EC 5.3.4.1) (Protein disulfide-isomerase 10) (PDI10) (Protein disulfide-isomerase like 5-1) (AtPDIL5-1)	48,4	6.47	0	0	0	0	0	0	0.698103	0	0	3.31831	1.39319	1.22296	0	0	0	0	0.574987	0	0	0	1.57723	0	0	0	0	0	0	1.39171	3.88025	1.39354	0	0	0	0	0	0	9	0.077567	0.723272	0.175248	0.740612
Q9S9N1	HSP70-5	Heat shock 70 kDa protein 5 (Heat shock protein 70-5) (AtHsp70-5) (Heat shock protein 70b)	70,9	5.41	0	0	0	0	0	0	0	0	0	0	0	0	0	0	0	19.3756	24.1495	0	0	0	0	13.9985	0	13.6006	17.9736	0	18.0744	18.4402	0	0	20.3682	0	0	0	26.4909	0	9	0	4.83612	7.07191	7.25548
Q9SIY7	PRA1B2	PRA1 family protein B2 (AtPRA1.B2)	23,1	9.45	1.57511	0	0	0	0	0	2.09431	0.669818	0	0	1.39319	1.22296	0	0	0	0	0	0	0	0	0	0	0	0	0	0.790384	0	1.39171	1.23463	1.39354	0	0	0	0	0	0	9	0.482137	0.290683	0.0878204	0.446653
Q9SJ67	At2g35830	At2g35830/F11F19.26 (Expressed protein) (Ureidoglycolate hydrolase)	20,9	5.94	0	0	0	1.40375	3.64895	3.75928	0	0	0	0	0	0	0	0	0	0	0	0	0	0	0	1.2726	1.70588	4.1848	0	0	0	0	0	0	5.09205	4.35674	5.30812	0	0	0	9	0.979108	0	0.79592	1.63966
Q9SJV5	TATC	Sec-independent protein translocase protein TATC, chloroplastic (Protein ALBINO AND PALE GREEN 2) (Protein TWIN-ARGININE TRANSLOCATION C) (Protein UNFERTILIZED EMBRYO SAC 3)	37,3	5.5	3.32522	1.91771	1.57447	0	0	0	0	0.669818	1.36212	0	0	0	0	0	0	0	0	0	0	0	1.57723	0	0	0	0.691294	0.790384	0.695171	0	0	0	0	0	0	0	0	0	9	0.98326	0	0.41712	0
Q9SKI2	VPS2.1	Vacuolar protein sorting-associated protein 2 homolog 1 (AtVPS2-1) (Charged multivesicular body protein 2 homolog 1) (ESCRT-III complex subunit VPS2 homolog 1) (SNF7-like protein)	25,3	5.63	1.57511	0	0	0	1.21632	0	0	0	0	1.57183	0	0	0	0	2.34936	0	0	0	0	1.75437	1.57723	0	0	2.0924	0	0	0	0	1.23463	0	0	0	1.06162	0	0	0	9	0.310158	0.435689	0.602667	0.255139
Q9SKI5	At2g06500	Ac-like transposase (HAT family dimerization domain-containing protein)	68	5.94	1.57511	0	1.57447	0	0	0	0	0	0	0	1.39319	1.22296	0	0	0	0	1.14997	0	1.5766	0	0	0	0	0	0.691294	0	0	1.39171	0	0	0	0	0	0	1.15178	0	9	0.349953	0.418458	0.251988	0.28261
Q9SLF3	TOC132	Translocase of chloroplast 132, chloroplastic (AtToc132) (EC 3.6.5.-) (132 kDa chloroplast outer envelope protein)	132,2	4.86	0	0	0	0	0	0	0.698103	0.669818	0	0	1.39319	2.62063	0	0	0	0.538211	0	0	0	1.75437	3.15446	0	0	0	0	0	0.695171	0	1.23463	0	0	0	0	0	0	0	9	0.151991	0.505781	0.622667	0.137181
Q9SQR1	At3g04010	At3g04010 (O-Glycosyl hydrolases family 17 protein) (Putative beta-1,3-glucanase)	54	5.43	0	0	0	0	3.64895	0	0	0	0.681061	0	0	0	0	1.1801	1.17468	0	0.574987	0	0	0	0	0	0	0	0	0	0	0	0	0	0	0	1.06162	0.521482	0.57589	0.562326	9	0.481112	0.325529	0	0.302369
Q9SUE9	At4g08310	DNA ligase	56,2	4.96	1.57511	0	0	0	0	0	0	0	0.681061	0	0	0	0	0	0	0.538211	0	0	0	1.75437	1.57723	0	0	0	0	0.790384	0	0	1.23463	0	0	0	0	1.04296	0	0.562326	9	0.250685	0.0598012	0.457998	0.315546
Q9SUG6	PUX3	Plant UBX domain-containing protein 3 (PUX3) (CDC48-interacting UBX-domain protein 3)	32,9	5.91	0	0	0	0	0	0	0	0.669818	0.681061	0	0	1.22296	0	0	0	0	0	0.54922	0	0	0	0	0	0	0.691294	0.790384	0	0	1.23463	0	0	0	2.12325	0	0	0.562326	9	0.150098	0.196909	0.164631	0.435578
Q9SW40	T11I11.190	Major facilitator superfamily protein	60,8	6.86	0	0	0	0	0	0	0	0	0	3.31831	4.00541	6.46423	0	0	0	0	0	0	1.5766	0	0	0	0	0	0	0.790384	0	4.00118	3.88025	5.39995	0	0	0	0.521482	0	0	9	0	1.53199	0.262998	1.53365
Q9SW48	INVB	Probable alkaline/neutral invertase B (A/N-INVB) (EC 3.2.1.26)	65	6.54	0	0	0	0	0	0	0	0	0	0	0	6.46423	8.13112	9.44076	4.69873	0	0	0	0	0	0	0	0	6.27719	0	0	0	0	0	0	7.63808	8.71347	7.43137	2.08593	0	0	9	0	3.19276	0.697466	2.87432
Q9SZE7	PER51	Peroxidase 51 (Atperox P51) (EC 1.11.1.7) (ATP37)	36	8.27	0	0	0	0	3.64895	2.50618	0	0	0	0	0	0	1.35519	2.36019	1.17468	0	0	0	0	0	0	0	0	0	0	0	0	0	0	0	1.27301	1.08918	1.06162	0	0	0.562326	9	0.683903	0.54334	0	0.442905
Q9SZH4	PEP	RNA-binding KH domain-containing protein PEPPER	54	5.02	0	0	1.57447	0	0	0	0	0.669818	0	1.57183	1.39319	0	0	0	0	0	0	0	1.5766	0	0	0	0	0	0	0.790384	0	1.39171	0	0	0	1.08918	1.06162	0	0	0	9	0.249365	0.329447	0.262998	0.393614
Q9SZV5	SBT2.6	Subtilisin-like protease SBT2.6 (EC 3.4.21.-) (Subtilase subfamily 2 member 6) (AtSBT2.6)	87,4	7.3	1.57511	1.91771	0	0	0	0	0	0	0	0	1.39319	2.62063	0	1.1801	1.17468	0	0	0	0	0	0	0	0	0	0	0	0	1.39171	1.23463	2.78707	0	0	0	0	0	0	9	0.388091	0.707622	0	0.60149
Q9T053	PLDGAMMA1	Phospholipase D gamma 1 (AtPLDgamma1) (PLD gamma 1) (EC 3.1.4.4) (Choline phosphatase) (Lecithinase D) (Lipophosphodiesterase II)	95,5	8.15	0	0	0	0	0	0	0.698103	0	0	0	1.39319	0	0	0	0	0	0	1.09844	0	0	1.57723	0	0	0	0	0.790384	0	1.39171	0	2.78707	0	0	0	0	1.15178	1.12465	9	0.077567	0.276847	0.263068	0.717246
Q9T075	RMD5	Protein RMD5 homolog	44,3	6.74	0	0	0	0	0	0	0	0	0.681061	0	0	1.22296	0	0	0	0.538211	0.574987	0.54922	1.5766	0	0	0	0	0	0	0	0.695171	0	0	0	0	0	0	0.521482	0	0.562326	9	0.0756734	0.320598	0.252419	0.120423
Q9T0A4	ndhS	NAD(P)H-quinone oxidoreductase subunit S, chloroplastic (EC 7.1.1.-) (NAD(P)H dehydrogenase subunit S) (NDH subunit S) (NADH-plastoquinone oxidoreductase subunit S) (Protein CHLORORESPIRATORY REDUCTION 31)	27,7	8.21	0	1.91771	0	0	0	0	1.39621	0.669818	2.04318	0	0	0	0	0	0	0	0	0	1.5766	5.43855	3.15446	0	0	0	0.691294	0	2.08551	0	0	0	0	0	0	0	0	0	9	0.669658	0	1.43849	0
Q9XF43	CUT1	3-ketoacyl-CoA synthase 6 (KCS-6) (EC 2.3.1.199) (Cuticular protein 1) (Eceriferum 6) (Very long-chain fatty acid condensing enzyme 6) (VLCFA condensing enzyme 6)	56,4	8.9	1.57511	1.91771	0	0	0	0	0	0	0	4.89015	1.39319	2.62063	0	0	0	0	0	0	1.5766	0	0	0	0	0	0	0	0	0	0	1.39354	0	0	0	0	1.72767	2.2493	9	0.388091	0.98933	0.175178	0.596723
Q9XI71	At1g14170	F7A19.25 protein (RNA-binding KH domain-containing protein)	52,5	6.27	0	0	0	0	0	0	0	0	0	0	0	0	2.71037	0	1.17468	0	0	0.54922	0	0	0	2.54519	0	2.0924	0	0	0	0	0	0	1.27301	1.08918	0	0	0.57589	0.562326	9	0	0.492697	0.515288	0.388935
Q9ZSB5	UBP10	Ubiquitin carboxyl-terminal hydrolase 10 (EC 3.4.19.12) (Deubiquitinating enzyme 10) (AtUBP10) (Ubiquitin thioesterase 10) (Ubiquitin-specific-processing protease 10)	103,6	5.29	0	0	0	0	0	1.25309	0	0	0	0	0	0	1.35519	0	0	0.538211	0.574987	1.64766	0	0	0	0	0	0	0	0	0	0	0	0	1.27301	0	1.06162	0	0.57589	0.562326	9	0.139232	0.457338	0	0.385873
Q9ZUS0	At2g37470	Histone H2B.4 (HTB5)	15,1	10.05	0	0	0	0	0	0	0	0	0	8.20846	5.22445	3.84359	0	0	0	0	0	0	0	0	31.8951	0	0	0	0	0	0	6.61064	9.17151	8.18702	0	0	0	9.90815	0	3.93628	9	0	1.91961	3.5439	4.20151
Q9ZUS6	At2g37400	At2g37400 (Chloroplast lumen common protein family) (Tetratricopeptide repeat (TPR)-like superfamily protein)	38,1	7.15	0	0	0	0	0	0	1.39621	2.67927	0.681061	0	0	0	0	0	0	0	0	0	0	0	0	0	0	2.0924	1.38259	1.58077	2.08551	0	1.23463	0	0	0	0	1.04296	0	0	9	0.528504	0	0.793474	0.253066
Q9ZV49	MSF3.7	Expressed protein (Transmembrane protein)	36	8.94	1.57511	0	1.57447	0	0	0	0	0	0	1.57183	0	1.22296	0	0	0	0	0.574987	0	1.5766	0	1.57723	0	0	0	0	0.790384	0	0	0	0	0	0	0	0	1.15178	0	9	0.349953	0.37442	0.438246	0.127976
Q9ZVJ5	SGPP	Haloacid dehalogenase-like hydrolase domain-containing protein Sgpp (EC 3.1.3.-) (Subclass I phosphosugar phosphatase) (AtSgpp)	26,7	4.94	1.57511	0	0	0	0	2.50618	0	0	0	0	1.39319	0	0	0	1.17468	0	0	0	0	3.50874	0	0	0	0	0	0	0	0	1.23463	0	1.27301	1.08918	1.06162	0	0	0	9	0.453477	0.285319	0.38986	0.517605
Q9ZW06	APUM2	Pumilio homolog 2 (APUM-2) (AtPUM2)	106,6	6.09	0	0	0	0	0	0	0	0	0.681061	1.57183	1.39319	0	0	1.1801	0	0	1.14997	0.54922	0	0	1.57723	0	0	0	0	0	0	0	0	0	0	0	0	0.521482	0.57589	0	9	0.0756734	0.649368	0.175248	0.12193
Q9ZW36	At2g29580	Zinc finger CCCH domain-containing protein 25 (AtC3H25)	54,2	7.37	1.57511	0	0	0	0	0	0.698103	0	0	0	0	0	0	0	0	0.538211	0	0	0	0	0	0	0	0	0.691294	0	1.39034	0	1.23463	0	0	0	0	1.04296	1.15178	0.562326	9	0.252579	0.0598012	0.231293	0.443522
Q9ZW74	PUX11	Plant UBX domain-containing protein 11 (PUX11) (CDC48-interacting UBX-domain protein 11)	57,1	5.53	0	0	0	0	0	1.25309	0	0	0	0	0	0	0	0	0	0.538211	0	0	0	0	0	0	0	1.0462	0	0	0	0	1.23463	0	2.54603	0	1.06162	0.521482	1.15178	0.562326	9	0.139232	0.0598012	0.116244	0.786429
A0A178VX75	MPK12	Mitogen-activated protein kinase 12	46,1	7.9	1.57511	0	0	0	0	0	0	0	0.681061	0	0	0	2.71037	0	0	0	1.14997	0	0	1.75437	1.57723	2.54519	0	0	0	0	0	0	0	0	1.27301	0	0	0	0	0	8	0.250685	0.428927	0.652977	0.141446
A0A1I9LP18	PIMT1	Protein-L-isoaspartate O-methyltransferase (EC 2.1.1.77)	30,4	6.37	0	0	1.57447	0	0	0	0	0	0	0	1.39319	0	0	0	1.17468	0	0	0.54922	0	1.75437	0	0	0	1.0462	0	0	0	0	1.23463	1.39354	0	0	0	0	0	0	8	0.174941	0.346343	0.311174	0.292018
A0A1I9LP78	At3g59490	Uncharacterized protein	24.5	7.9	1.57511	0	1.57447	1.40375	0	0	0.698103	0	0	0	0	0	1.35519	0	0	0.538211	0	0	0	0	0	0	0	0	0	0	0	0	0	0	0	1.08918	0	0.521482	0	0	8	0.583492	0.210377	0	0.178963
A0A1I9LQM9	JR1	Mannose-binding lectin superfamily protein	32	5.55	0	0	0	0	0	5.01237	0	0	0	0	0	0	6.77593	3.54029	3.52405	0	0	0	0	0	0	0	1.70588	0	0	0	0	0	0	0	5.09205	1.08918	4.2465	0	0	0	8	0.55693	1.53781	0.189543	1.15864
A0A1I9LRJ6	At3g60370	Peptidylprolyl isomerase (EC 5.2.1.8)	30,4	8.28	0	0	0	0	0	2.50618	1.39621	0	0.681061	0	0	0	0	0	0	0	0	0	3.1532	0	3.15446	0	0	0	2.07388	0.790384	0.695171	0	0	0	0	0	0	0	0	0	8	0.509272	0	1.09634	0
A0A1P8AN56	GPT2	Glucose-6-phosphate/phosphate translocator 2	45,3	9.47	1.57511	0	0	0	0	0	0.698103	0	0	0	0	0	0	0	0	0	1.72496	0	0	1.75437	0	0	0	0	0.691294	3.16153	0	0	2.64563	0	0	0	0	0	2.30356	0	8	0.252579	0.191662	0.623022	0.54991
A0A1P8APQ0	CW7	CW7	43,9	6.21	0	0	1.57447	0	0	0	0.698103	0.669818	0	0	0	0	0	0	1.17468	0.538211	0	0.54922	0	0	0	0	0	0	0	0	0	0	0	0	0	0	1.06162	1.04296	0	0	8	0.326932	0.251346	0	0.233843
A0A1P8AUP9	emb1688	Minichromosome maintenance (MCM2/3/5) family protein	55,6	7.81	0	0	0	0	0	0	0.698103	0	0	0	0	0	0	0	0	0.538211	0.574987	0.54922	0	0	0	0	0	0	0	0	0	0	0	0	0	1.08918	0	0.521482	0.57589	0.562326	8	0.077567	0.184713	0	0.305431
A0A1P8AUY4	MDN1	Midasin (AtMDN1) (Dynein-related AAA-ATPase MDN1) (MIDAS-containing protein 1) (Protein DWARF AND SHORT ROOT 1)	611,5	5.27	0	1.91771	0	0	0	0	0.698103	0	0	1.57183	2.61223	0	0	0	1.17468	0	0	0	1.5766	0	0	0	0	0	0	0	0	0	2.64563	1.39354	0	0	0	0	0	0	8	0.290646	0.595416	0.175178	0.448796
A0A1P8B0U4	At2g21510	DNAJ heat shock N-terminal domain-containing protein	39,7	8.84	0	3.83542	0	0	0	0	0	0	0	3.31831	2.61223	1.22296	0	0	0	0	0	0	0	0	0	0	0	0	0	0	0	2.60946	0	2.78707	1.27301	1.08918	0	0	0	0	8	0.426158	0.794833	0	0.862081
A0A1P8B220	ABCG33	Pleiotropic drug resistance 5	163,6	7.9	1.57511	0	0	0	0	0	2.79241	0	0	1.57183	0	0	0	0	0	0	0	1.09844	0	1.75437	0	0	0	0	0	0	0	0	3.88025	1.39354	0	0	0	3.65037	0	0	8	0.48528	0.296697	0.19493	0.991574
A0A1P8B228	At2g37510	RNA-binding (RRM/RBD/RNP motifs) family protein	18,6	9.54	0	0	0	1.40375	1.21632	1.25309	0	0	0	0	0	0	0	1.1801	0	0	0	0	1.5766	0	1.57723	1.2726	1.70588	0	0	0	0	0	0	0	0	0	0	0	0	0	8	0.430351	0.131122	0.681368	0
A0A1P8B2H2	At2g25610	ATPase, F0/V0 complex, subunit C protein	24,1	8.57	0	1.91771	0	0	0	0	0	0	0	1.57183	1.39319	1.22296	0	0	0	0	0	0.54922	0	0	0	0	0	0	0	0	0	1.39171	1.23463	0	0	0	0	0.521482	0	0	8	0.213079	0.526356	0	0.349758
A0A1P8B3W0	At4g15790	Uveal autoantigen with coiled-coil/ankyrin	20,2	5.08	0	0	1.57447	0	0	0	0	0	0.681061	0	0	0	0	0	0	0	0	0.54922	1.5766	0	0	0	0	0	0.691294	0.790384	0.695171	0	0	0	0	0	0	0	0.57589	0	8	0.250614	0.0610244	0.41705	0.0639878
A0A1P8B506	ADF8	Actin depolymerizing factor 8	17,3	5.26	0	0	0	0	0	0	0.698103	0	0	0	0	0	1.35519	2.36019	2.34936	1.07642	0	0	0	0	0	0	1.70588	0	0	0	0	0	0	0	0	0	0	0.521482	0	0.562326	8	0.077567	0.793462	0.189543	0.120423
A0A1P8B5D8	At4g38550	Phospholipase-like protein (PEARLI 4) family protein	73,7	6.68	1.57511	0	1.57447	0	0	0	0	0	0.681061	1.57183	1.39319	0	0	0	0	0	0	0	1.5766	0	0	0	0	0	0	0	0.695171	0	0	2.78707	0	0	0	0	0	0	8	0.425626	0.329447	0.252419	0.309675
A0A1P8B950	LTO1	NAD(P)H dehydrogenase (Quinone)s	41,3	7.91	0	0	0	0	0	0	0.698103	0.669818	0.681061	0	0	0	0	0	0	0	0	0	0	1.75437	1.57723	0	0	0	0.691294	0.790384	0.695171	0	0	0	0	0	0	0	0	0	8	0.227665	0	0.61205	0
A8R7E6	CERK1	Chitin elicitor receptor kinase 1 (AtCERK1) (EC 2.7.11.1) (LysM domain receptor-like kinase 1) (LysM RLK1) (LysM-containing receptor-like kinase 1)	67,3	6.8	0	0	0	0	0	0	0.698103	0.669818	0	0	0	0	0	0	0	1.07642	0.574987	0	0	0	0	0	0	0	0.691294	0.790384	0	0	0	0	0	0	0	0.521482	1.15178	0	8	0.151991	0.18349	0.164631	0.185918
B9DFS6	SNX2B	Sorting nexin 2B	64,2	5.57	0	0	0	0	0	0	1.39621	0	0.681061	3.31831	0	0	1.35519	0	0	0	1.72496	1.09844	0	0	0	0	0	0	0	0	0	0	0	0	0	0	0	0.521482	0	1.12465	8	0.230807	0.832989	0	0.182904
B9DFX7	PAA2	Copper-transporting ATPase PAA2, chloroplastic (EC 7.2.2.9) (Protein HEAVY METAL ATPASE 8)	94,2	6.37	1.57511	3.83542	1.57447	0	0	0	0	0.669818	0	0	0	0	0	0	0	0	0	0	1.5766	0	3.15446	0	0	0	0.691294	0.790384	0	0	0	0	0	0	0	0	0	0	8	0.850535	0	0.690305	0
F4HYJ6	At1g48650	DEA(D/H)-box RNA helicase family protein	135,3	8.98	0	0	0	0	0	0	1.39621	0.669818	0	0	0	1.22296	0	0	0	0.538211	1.14997	1.09844	0	0	0	0	0	0	0	0	0	0	0	0	0	0	0	1.04296	0.57589	0	8	0.229558	0.44551	0	0.179873
F4HZI8	At1g15200	Protein-protein interaction regulator family protein	54,4	6	0	0	0	0	0	0	0	0	0	1.57183	1.39319	1.22296	0	0	0	0.538211	0	0	0	1.75437	1.57723	0	0	0	0	0	0	1.39171	0	1.39354	0	0	0	0	0	0	8	0	0.525132	0.370178	0.309472
F4I0G7	At1g63010	Major Facilitator Superfamily with SPX (SYG1/Pho81/XPR1) domain-containing protein	79,2	6.74	0	0	0	0	0	0	0	0	0	0	1.39319	1.22296	0	0	0	0	0.574987	0	1.5766	0	0	0	0	0	0	0	0.695171	2.60946	1.23463	1.39354	0	0	0	0	0	0	8	0	0.354571	0.252419	0.581958
F4I1V3	At1g55660	FBD, F-box and Leucine Rich Repeat domains containing protein	56,5	7.31	0	0	0	1.40375	0	1.25309	0	0	0	0	0	1.22296	0	0	1.17468	0	0	0	0	0	0	0	0	0	0	0	0	1.39171	0	1.39354	0	0	1.06162	0	0	0.562326	8	0.295205	0.266405	0	0.489911
F4I2W6	ATKDSA2	Aldolase superfamily protein	31,9	6.32	0	0	0	0	0	0	0	0	0	0	5.22445	0	0	7.08057	0	3.22926	0	0	0	0	1.57723	3.81779	0	0	0	0	0	4.00118	2.64563	0	3.81904	0	0	0	0	0	8	0	1.72603	0.599446	1.16287
F4IAF6	At1g05960	ARM repeat superfamily protein	111,4	5.74	1.57511	1.91771	0	0	0	0	0.698103	0.669818	0	1.57183	1.39319	0	0	0	0	0	0	0	0	0	0	0	0	0	0.691294	0.790384	0	0	0	0	0	0	0	0	0	0	8	0.540082	0.329447	0.164631	0
F4IEK8	At1g52780	PII, uridylyltransferase (DUF2921)	119,9	7.33	0	0	0	0	0	0	0.698103	0.669818	0	0	0	0	0	0	0	1.07642	0	0.54922	0	1.75437	0	0	0	0	0.691294	0	0	0	0	0	0	0	0	1.04296	0	0.562326	8	0.151991	0.180627	0.271741	0.178365
F4IF36	FGT1	Protein FORGETTER 1 (Protein EMBRYO DEFECTIVE 1135)	143,5	7.36	1.57511	1.91771	0	1.40375	0	0	0	0	0	1.57183	0	3.84359	0	0	0	0	0	0	0	0	0	0	0	0	0	0	0	2.60946	0	1.39354	0	0	1.06162	0	0	0	8	0.544063	0.601714	0	0.562736
F4IFF6	At2g14080	Disease resistance protein (TIR-NBS-LRR class) family	137,8	6.71	0	0	0	0	1.21632	0	0	0	0	1.57183	1.39319	0	1.35519	1.1801	1.17468	0.538211	0	0	0	0	0	0	0	0	0	0	0	0	1.23463	0	0	0	0	0	0	0	8	0.135146	0.801466	0	0.137181
F4IPJ1	At2g17930	Phosphatidylinositol 3-and 4-kinase family protein with FAT domain-containing protein	436,1	7.28	0	0	0	1.40375	1.21632	0	0.698103	0	0	3.31831	0	0	0	0	0	0	1.14997	0	0	0	0	0	0	0	0	0.790384	0	0	1.23463	0	0	0	1.06162	0	0	0	8	0.368685	0.496477	0.0878204	0.255139
F4IXJ0	At3g21295	Tudor/PWWP/MBT superfamily protein	69,8	9.63	0	1.91771	0	0	0	0	0	0	0	0	0	0	0	1.1801	0	0	0	0	1.5766	0	0	1.2726	0	1.0462	0	0.790384	0	0	0	0	1.27301	1.08918	0	0	0	0	8	0.213079	0.131122	0.520642	0.262466
F4J117	LSF1	Phosphoglucan phosphatase LSF1, chloroplastic (EC 3.1.3.-) (Phosphoglucan phosphatase like sex Four1) (Protein LIKE SEX4 1)	65,7	9.03	0	0	0	5.615	3.64895	5.01237	0	0	0	0	0	0	0	0	0	0	0	0	0	0	1.57723	2.54519	3.41177	4.1848	0	0.790384	0	0	0	0	0	0	0	0	0	0	8	1.58626	0	1.38993	0
F4J2K2	FPGS2	Folylpolyglutamate synthase (EC 6.3.2.17) (DHFS-FPGS homolog C) (Folylpoly-gamma-glutamate synthetase) (FPGS) (Tetrahydrofolylpolyglutamate synthase) (Tetrahydrofolate synthase)	68,9	8.38	1.57511	0	0	0	0	0	0.698103	0	0	1.57183	0	0	0	0	0	0	1.72496	0	0	0	0	0	0	0	0	0	0	0	0	1.39354	0	0	0	0.521482	0.57589	0.562326	8	0.252579	0.366311	0	0.339248
F4J510	At3g10970	Haloacid dehalogenase-like hydrolase (HAD) superfamily protein	41,5	7.09	0	0	0	0	0	0	0.698103	0.669818	0.681061	0	0	0	0	0	0	0	0.574987	1.09844	0	0	0	0	0	0	0	0.790384	0	0	0	0	0	0	0	0.521482	0	0.562326	8	0.227665	0.185936	0.0878204	0.120423
F4J6I6	COQ6	Ubiquinone biosynthesis monooxygenase COQ6, mitochondrial (EC 1.14.13.-)	55,3	7.96	0	0	0	0	0	0	0.698103	0	0	0	4.00541	1.22296	1.35519	0	0	0	0	0	0	1.75437	0	0	0	0	0	0	0	4.00118	0	4.00642	0	0	0	0.521482	0	0	8	0.077567	0.731507	0.19493	0.947675
F4JK28	At4g09620	Mitochondrial transcription termination factor family protein	24	6.67	0	0	0	0	0	0	0.698103	2.00946	0	0	0	1.22296	0	0	0	0.538211	0	0	0	0	0	0	0	0	0.691294	1.58077	0	1.39171	0	1.39354	0	0	0	0	0	0	8	0.30084	0.195686	0.252451	0.309472
F4JM05	PSB28	Photosystem II reaction center Psb28 protein	21,9	9.99	1.57511	1.91771	1.57447	0	0	0	0	0	0	0	0	0	0	0	0	0	0	0	1.5766	3.50874	4.73169	0	1.70588	0	0	0.790384	0	0	0	0	0	0	0	0	0	0	8	0.563032	0	1.36814	0
F4JR57	CBP60F	Calmodulin-binding protein 60 F	63,6	8.38	0	0	0	0	1.21632	0	0	0	0	0	0	0	1.35519	0	1.17468	0	0	0	0	0	0	1.2726	1.70588	1.0462	0	0	0	0	0	0	0	1.08918	1.06162	0	0	0	8	0.135146	0.281096	0.447186	0.238979
F4JRJ6	At4g18465	Probable pre-mRNA-splicing factor ATP-dependent RNA helicase DEAH9 (EC 3.6.4.13) (DEAH RNA helicase homolog DDX35)	77,7	7.96	0	0	0	0	0	0	0.698103	0	0	0	0	0	0	0	0	0.538211	0.574987	0	0	0	1.57723	0	0	0	0	0	0	0	1.23463	0	0	0	0	0.521482	1.15178	1.12465	8	0.077567	0.123689	0.175248	0.44806
F4JTD2	At4g25730	Putative rRNA methyltransferase (EC 2.1.1.-) (2'-O-ribose RNA methyltransferase SPB1 homolog)	92,2	8.79	0	0	0	0	0	0	0	0	1.36212	0	1.39319	0	0	0	0	0.538211	0	0	1.5766	0	0	0	0	0	0.691294	0	0	0	2.64563	2.78707	0	0	0	0.521482	0	0	8	0.151347	0.2146	0.251988	0.661576
F4JW33	SK2	Shikimate kinase 2	34,6	8.46	0	0	0	0	0	0	0	0.669818	0	0	0	0	0	0	0	0	0	0	0	0	1.57723	0	0	0	0.691294	0.790384	0	0	1.23463	0	0	0	0	0.521482	0.57589	0.562326	8	0.0744243	0	0.339879	0.321592
F4JWS8	QCR7-2	Cytochrome b-c1 complex subunit 7-2 (Complex III subunit VII)	14,6	9.83	0	0	0	0	0	0	0	0	0	0	0	0	0	0	0	3.22926	3.44992	3.84454	0	0	0	0	0	0	0	0	0	0	0	2.78707	0	1.08918	0	3.65037	4.03123	4.49861	8	0	1.1693	0	1.78405
F4JXK3	LINC4	Branched-chain amino acid aminotransferase 5 / branched-chain amino acid transaminase 5 (BCAT5)	118,1	5.16	0	0	0	0	0	0	0	0	0	0	1.39319	0	0	0	0	0.538211	1.14997	0.54922	0	3.50874	0	0	0	0	0	0	0	0	3.88025	0	0	0	0	0	0.57589	0.562326	8	0	0.403399	0.38986	0.557608
F4K6N3	At5g07360	Amidase family protein	72,9	7.81	0	0	0	0	0	0	0.698103	0	0	0	0	0	0	0	0	0.538211	0	0	0	0	0	0	0	0	0.691294	0.790384	0	0	1.23463	0	0	0	0	0.521482	1.15178	0.562326	8	0.077567	0.0598012	0.164631	0.385579
F4KFA3	At5g03360	Cysteine/histidine-rich C1 domain protein	116,1	6.51	0	1.91771	0	0	1.21632	0	0	0	0	0	0	0	0	1.1801	1.17468	0	1.14997	0	0	0	0	1.2726	0	0	0	0	0	0	0	0	0	0	1.06162	1.04296	0	0	8	0.348225	0.389417	0.141399	0.233843
F4KH34	At5g24350	Neuroblastoma-amplified sequence protein	268,9	5.33	0	1.91771	0	0	0	0	0	0	0	1.57183	1.39319	0	0	0	0	0	0	0	0	1.75437	0	0	0	0	0	0	0	1.39171	1.23463	1.39354	0	0	0	0	0	0.562326	8	0.213079	0.329447	0.19493	0.509134
O04571	At1g27240	F17L21.3 (Paired amphipathic helix (PAH2) superfamily protein) (T7N9.32)	22	7.71	0	1.91771	0	0	0	0	0	0	0	1.57183	0	0	1.35519	0	0	0	0	0	0	0	0	0	1.70588	0	0	0	0.695171	1.39171	1.23463	1.39354	0	0	0	0	0	0	8	0.213079	0.325224	0.266784	0.446653
O22469	MSI3	WD-40 repeat-containing protein MSI3	48	4.69	0	0	0	1.40375	0	0	0	0	0	0	1.39319	0	1.35519	0	0	0	0	0	1.5766	0	0	0	1.70588	1.0462	0	0	0	0	0	0	1.27301	0	1.06162	0	0	0	8	0.155972	0.305375	0.480965	0.259404
O22527	CLH1	Chlorophyllase-1 (AtCLH1) (EC 3.1.1.14) (Chlorophyll-chlorophyllido hydrolase 1) (Chlase 1) (Coronatine-induced protein 1) (CORI1)	34,8	5.74	0	0	1.57447	0	0	0	0	0	0	0	1.39319	1.22296	0	0	0	0	0	0	1.5766	0	0	1.2726	0	0	0	0	0	1.39171	0	2.78707	1.27301	0	0	0	0	0	8	0.174941	0.290683	0.316577	0.605755
O22558	STY8	Serine/threonine-protein kinase STY8 (EC 2.7.11.1) (Serine/threonine/tyrosine-protein kinase 8)	61,5	5.99	0	0	0	1.40375	0	1.25309	0	0	0	0	0	0	1.35519	1.1801	1.17468	0	0	0	0	0	0	0	0	0	0	0	0	0	0	0	1.27301	1.08918	2.12325	0	0	0	8	0.295205	0.412218	0	0.498383
O22854	ETFQO	Electron transfer flavoprotein-ubiquinone oxidoreductase, mitochondrial (ETF-QO) (ETF-ubiquinone oxidoreductase) (EC 1.5.5.1)	70,1	7.61	0	0	0	0	0	0	0	0	0	3.31831	1.39319	2.62063	0	0	0	0.538211	0.574987	0	0	0	0	0	0	0	0	0.790384	0	1.39171	0	1.39354	0	0	0	0	0	0	8	0	0.93837	0.0878204	0.309472
O22874	EXPA8	Expansin-A8 (AtEXPA8) (Alpha-expansin-8) (At-EXP8) (AtEx8) (Ath-ExpAlpha-1.11)	27,2	6.96	0	0	0	0	1.21632	0	0	0	0	0	0	2.62063	0	0	0	0	0	0	0	3.50874	0	0	0	0	0	0	0	2.60946	3.88025	2.78707	0	0	0	0.521482	0	1.12465	8	0.135146	0.291181	0.38986	1.21366
O22993	FTSHI1	Probable inactive ATP-dependent zinc metalloprotease FTSHI 1, chloroplastic (AtFTSHI1) (Protein ACCUMULATION AND REPLICATION OF CHLOROPLASTS 1) (Protein ARC1) (Protein FTSH INACTIVE PROTEASE 1)	105,5	7.83	0	0	0	0	0	0	3.49051	1.33964	0.681061	0	0	1.22296	0	0	0	0	0	0	0	1.75437	1.57723	0	0	0	3.45647	0	1.39034	0	0	0	0	0	0	0	0	0	8	0.612357	0.135885	0.908713	0
O23344	FDC1	Ferredoxin C 1, chloroplastic (AtFdC1)	16,7	4.84	0	0	0	0	0	0	1.39621	1.33964	0	0	0	0	0	0	0	0	0	0	0	7.19292	4.73169	0	1.70588	0	1.38259	0.790384	0	0	1.23463	0	0	0	0	0	0	0	8	0.303982	0	1.75594	0.137181
O48670	RER1A	Protein RER1A (AtRER1A)	22	9.13	0	0	0	0	0	0	4.18862	0	0	0	0	2.62063	0	0	0	1.61463	0	0	0	0	0	0	0	0	0	2.37115	0.695171	0	0	0	0	0	0	0.521482	1.72767	1.68698	8	0.465402	0.470585	0.340702	0.437348
O49465	At4g19470	Leucine-rich repeat (LRR) family protein	47,6	7.74	0	0	0	1.40375	1.21632	0	0	0	0	0	0	0	1.35519	0	0	0.538211	0	0	0	0	0	0	0	1.0462	0	0	0	0	0	0	1.27301	1.08918	1.06162	0	0	0	8	0.291118	0.210377	0.116244	0.380425
O64654	At1g08570	Thioredoxin-like 1-1, chloroplastic (Atypical cysteine/histidine-rich thioredoxin 4) (AtACHT4) (Lilium-type thioredoxin 1-1)	30,3	8.62	0	0	0	0	0	0	0	0	0	1.57183	0	0	0	0	1.17468	0.538211	0	0.54922	0	0	0	0	0	0	0	0	0	0	0	0	0	0	3.18487	2.08593	0.57589	1.68698	8	0	0.425994	0	0.837074
O64730	At2g30170	Probable protein phosphatase 2C 26 (AtPP2C26) (EC 3.1.3.16)	32,3	5.3	0	0	0	1.40375	0	0	0	0.669818	0.681061	0	0	0	0	0	0	0	0	0	1.5766	0	1.57723	1.2726	0	1.0462	1.38259	0	0	0	0	0	0	0	0	0	0	0	8	0.30607	0	0.76169	0
O64765	GLCNAC1PUT2	UDP-N-acetylglucosamine diphosphorylase 2 (EC 2.7.7.23) (N-acetylglucosamine-1-phosphate uridylyltransferase 2) (UDP-N-acetylgalactosamine diphosphorylase 2) (EC 2.7.7.83) (UTP--glucose-1-phosphate uridylyltransferase 2) (EC 2.7.7.9)	55,7	5.91	0	0	0	0	3.64895	0	0	0	0	0	0	0	4.06556	8.26067	7.04809	0	0	0	0	0	0	2.54519	0	5.231	0	0	0	0	0	0	0	4.35674	6.36974	0	0	0	8	0.405438	2.1527	0.864021	1.19183
O80474	MES4	Methylesterase 4 (AtMES4) (EC 3.1.1.-) (Alpha/beta fold hydrolase/esterase 4)	29,6	7.14	0	0	0	0	0	0	0.698103	0.669818	0.681061	0	0	0	0	0	0	0	0.574987	0	0	0	0	0	0	0	0.691294	0.790384	0.695171	0	0	0	0	0	0	0	0	0.562326	8	0.227665	0.0638875	0.241872	0.0624807
O80475	MES8	Methylesterase 8 (AtMES8) (EC 3.1.1.-)	30,7	5.35	0	0	1.57447	0	1.21632	1.25309	0	0	0	0	0	0	0	0	1.17468	0	0	0	0	0	0	1.2726	0	0	0	0	0	0	0	0	2.54603	2.17837	1.06162	0	0	0	8	0.449319	0.13052	0.141399	0.642891
O80713	SDR3a	Short-chain dehydrogenase reductase 3a (AtSDR3a) (EC 1.1.1.-)	26,9	7.02	0	0	0	4.21125	0	0	0	0	0	0	0	0	2.71037	2.36019	4.69873	0	1.14997	0	0	0	0	0	3.41177	0	0	0	0	0	0	0	5.09205	0	4.2465	0	0	0	8	0.467917	1.21325	0.379085	1.03762
O80780	At2g34310	Expressed protein	26,1	5.05	0	1.91771	0	0	0	0	1.39621	0	0	0	0	0	0	0	0	0.538211	0	0.54922	0	0	0	0	0	0	0	1.58077	0	0	0	0	0	0	0	1.04296	0.57589	0.562326	8	0.368213	0.120826	0.175641	0.242353
O81097	NRPB8A	DNA-directed RNA polymerases II and V subunit 8A (RNA polymerase I, II and III 16.5 kDa subunit) (AtRPABC16.5)	16,5	6.39	0	0	0	0	0	0	0	0	0	0	0	0	0	1.1801	1.17468	0	0	0	1.5766	0	0	1.2726	0	0	0	0	0	0	0	0	0	1.08918	1.06162	0	1.15178	0.562326	8	0	0.261642	0.316577	0.429435
O81829	GH3.5	Indole-3-acetic acid-amido synthetase GH3.5 (EC 6.3.2.-) (Auxin-responsive GH3-like protein 5) (AtGH3-5)	69,2	5.99	0	1.91771	0	0	1.21632	3.75928	0	0	0	1.57183	0	0	0	0	0	0	0	0	0	0	1.57723	2.54519	0	0	0.691294	0	0	0	0	0	1.27301	0	0	0	0	0	8	0.765923	0.174648	0.534857	0.141446
O82359	LCKB2	Sphingoid long-chain bases kinase 2, mitochondrial (AtLCBK2) (LCB kinase 2) (EC 2.7.-.-)	39,6	8.48	1.57511	0	0	0	0	0	0	0	0	1.57183	1.39319	1.22296	0	0	0	0.538211	0	0	1.5766	0	0	0	0	0	0.691294	0	0	1.39171	0	0	0	0	0	0	0	0	8	0.175012	0.525132	0.251988	0.154635
P0C8Z7	At1g28640	GDSL esterase/lipase At1g28640 (EC 3.1.1.-) (Extracellular lipase At1g28640)	43,5	5.22	0	0	0	0	0	0	1.39621	0	0.681061	0	0	0	0	0	0	0	0.574987	0.54922	0	0	0	0	0	0	1.38259	0.790384	0.695171	0	0	0	0	0	0	0	0.57589	0	8	0.230807	0.124912	0.318682	0.0639878
P39697	RPS19	40S ribosomal protein S19, mitochondrial	23,6	9.82	0	0	0	0	0	0	0	0	0	0	0	0	0	0	1.17468	1.61463	0.574987	1.09844	0	0	0	0	0	0	0	0.790384	0	0	0	1.39354	0	0	0	1.04296	0	1.12465	8	0	0.49586	0.0878204	0.395683
P42758	XERO2	Dehydrin Xero 2 (Low-temperature-induced protein LTI30)	20,9	9.38	0	0	0	0	0	0	0	0	0	4.89015	4.00541	5.06656	0	0	0	0	0.574987	0	0	0	0	0	0	0	0	0	0	2.60946	2.64563	2.78707	0	0	0	0	0	0.562326	8	0	1.61523	0	0.956054
P47735	RLK5	Receptor-like protein kinase 5 (EC 2.7.10.1) (EC 2.7.11.1) (Protein HAESA)	109	6.81	1.57511	1.91771	1.57447	0	0	0	0	0	0	1.57183	0	1.22296	0	0	0	0	0	0	0	1.75437	1.57723	0	0	0	0	0	0	0	0	2.78707	0	0	0	0	0	0	8	0.563032	0.310533	0.370178	0.309675
P57681	FLCY	Farnesylcysteine lyase (EC 1.8.3.6)	55,3	6.25	0	0	0	0	0	0	0	0.669818	0	0	2.61223	2.62063	0	0	0	0	0.574987	0	0	0	0	0	0	0	2.07388	0	0	1.39171	0	1.39354	0	0	0	0	0.57589	0	8	0.0744243	0.645316	0.230431	0.37346
P58049	CYP71B11	Cytochrome P450 71B11 (EC 1.14.-.-)	56,9	8.4	0	0	0	0	0	0	2.09431	0.669818	2.04318	0	0	0	0	0	0	0.538211	0	0	0	0	0	0	0	0	1.38259	0.790384	1.39034	0	0	0	0	0	0	2.08593	0	0	8	0.534146	0.0598012	0.395924	0.23177
P92979	APR1	5'-adenylylsulfate reductase 1, chloroplastic (EC 1.8.4.9) (3'-phosphoadenosine-5'-phosphosulfate reductase homolog 19) (PAPS reductase homolog 19) (Prh-19) (Adenosine 5'-phosphosulfate 5'-adenylylsulfate sulfotransferase 1) (APS sulfotransferase 1) (Thioredoxin-independent APS reductase 1)	51,7	6.3	0	0	0	0	0	0	1.39621	2.00946	0.681061	0	0	0	0	0	0	0	0	0	0	0	0	0	0	0	0.691294	1.58077	2.08551	0	0	0	2.54603	0	2.12325	0	0	0	8	0.45408	0	0.484175	0.518808
P94017	At1g14910	Putative clathrin assembly protein At1g14910	75,5	4.89	0	0	0	0	0	0	0	0.669818	0.681061	3.31831	0	0	0	0	0	1.07642	0.574987	0.54922	0	0	0	0	0	0	0	0.790384	0	1.39171	0	0	0	0	0	0	0	0	8	0.150098	0.613216	0.0878204	0.154635
Q0WTS1	At4g32610	Copper ion binding protein	34,8	5.36	0	0	0	0	0	0	0.698103	0	0.681061	0	0	0	0	0	0	0	0.574987	0.54922	0	0	0	0	0	0	0	0.790384	0.695171	0	0	0	0	0	0	0	1.15178	0.562326	8	0.15324	0.124912	0.165062	0.190456
Q1G3C0	At2g27229	Pentatricopeptide repeat (PPR) superfamily protein	14,7	10.46	0	0	0	0	1.21632	0	0.698103	0	0.681061	0	0	0	0	0	0	0.538211	0	0	0	0	0	0	0	1.0462	0.691294	0.790384	0	0	0	0	0	0	0	1.04296	0	0	8	0.288387	0.0598012	0.280875	0.115885
Q1JPP0	At4g15640	Adenylyl cyclase (At4g15640)	43,9	8.6	0	0	1.57447	0	0	0	0	0	0	1.57183	1.39319	1.22296	0	0	0	0	0.574987	0	1.5766	0	0	0	0	0	0	0	0	1.39171	0	1.39354	0	0	0	0	0	0	8	0.174941	0.529219	0.175178	0.309472
Q1PFD9	TBL31	Protein trichome birefringence-like 31	48,6	8.35	0	0	1.57447	0	0	0	0	0	0	0	0	0	1.35519	0	0	0.538211	0	0.54922	0	0	0	0	0	0	0.691294	0	1.39034	0	0	0	0	0	0	0	1.15178	0.562326	8	0.174941	0.271402	0.231293	0.190456
Q38912	ARAC3	Rac-like GTP-binding protein ARAC3 (GTPase protein ROP6)	21,7	9.31	0	0	0	0	0	0	0.698103	1.33964	0	0	0	0	0	0	0	0.538211	1.14997	0.54922	0	0	0	0	0	0	0	0.790384	0	0	0	0	0	0	0	0	1.15178	1.12465	8	0.226416	0.248601	0.0878204	0.252937
Q38954	PHT2-1	Inorganic phosphate transporter 2-1, chloroplastic (H(+)/Pi cotransporter) (AtPht2;1)	61,4	9.17	3.32522	1.91771	1.57447	0	0	0	0	0	0	0	0	0	0	0	0	0	0	0	1.5766	1.75437	3.15446	0	0	0	1.38259	0	0	0	1.23463	0	0	0	0	0	0	0	8	0.757489	0	0.874225	0.137181
Q3E870	SDH7B	Succinate dehydrogenase subunit 7B, mitochondrial	10,9	10.01	0	0	0	0	0	0	0	0	0	3.31831	2.61223	1.22296	0	0	0	0	0	0	1.5766	0	0	0	0	0	0.691294	0	0	1.39171	0	1.39354	0	0	0	0.521482	0	0	8	0	0.794833	0.251988	0.367415
Q4PSZ5	At1g51410	NAD(P)-binding Rossmann-fold superfamily protein (Putative cinnamyl-alcohol dehydrogenase)	35,9	5.45	0	0	0	0	1.21632	1.25309	0	0	0	0	0	1.22296	0	0	1.17468	0	0	0	0	0	0	0	0	1.0462	0	0	0	1.39171	0	0	1.27301	1.08918	0	0	0	0	8	0.274379	0.266405	0.116244	0.417101
Q4V3D9	SSL10	Protein STRICTOSIDINE SYNTHASE-LIKE 10 (AtSSL10) (Strictosidine synthase 8) (AtSS8)	41	7.9	0	0	1.57447	0	0	0	0	0	0	3.31831	0	1.22296	0	0	0	0	0	0	0	3.50874	1.57723	0	0	0	0	0.790384	0	1.39171	1.23463	0	0	0	0	0	0	0	8	0.174941	0.504586	0.652929	0.291816
Q5E911	At4g32050	At4g32050 (Neurochondrin family protein)	68,2	5	0	0	0	0	0	0	0	0	0	0	1.39319	1.22296	0	0	0	0	0	0	0	0	0	0	0	0	0	0	0	0	0	1.39354	1.27301	1.08918	1.06162	1.04296	0	0.562326	8	0	0.290683	0	0.713627
Q66GM9	At4g02850	At4g02850 (Phenazine biosynthesis PhzC/PhzF family protein)	33,7	6.77	0	0	0	0	0	0	0	0	0	0	0	0	2.71037	2.36019	1.17468	0	0	0	0	0	0	2.54519	0	2.0924	0	0	0	0	0	0	1.27301	1.08918	1.06162	0	0	0	8	0	0.693916	0.515288	0.380425
Q66GR2	At4g17370	At4g17370 (Oxidoreductase family protein)	40,7	6.14	0	0	0	1.40375	1.21632	1.25309	0	0	0	0	0	0	0	1.1801	0	0	0	0.54922	0	0	0	1.2726	0	0	0	0	0	0	0	0	1.27301	0	1.06162	0	0	0	8	0.430351	0.192146	0.141399	0.259404
Q6AWX1	At2g30720	At2g30720 (Thioesterase/thiol ester dehydrase-isomerase superfamily protein)	51,5	9.1	0	0	0	1.40375	1.21632	0	0	0	0	0	0	0	1.35519	1.1801	1.17468	0	0	0	1.5766	0	0	0	0	1.0462	0	0	0	0	0	0	1.27301	0	0	0	0	0	8	0.291118	0.412218	0.291422	0.141446
Q6NQJ6	RNR1	Ribonuclease II, chloroplastic/mitochondrial (AtmtRNaseII) (RNase II) (EC 3.1.13.1) (Protein EMBRYO DEFECTIVE 2730) (Ribonucleotide reductase 1)	90,6	6.64	0	0	0	0	0	1.25309	0	0	0	1.57183	0	1.22296	0	1.1801	1.17468	0	0	0	0	1.75437	1.57723	3.81779	0	0	0	0	0	0	0	0	0	0	0	0	0	0	8	0.139232	0.572175	0.794376	0
Q7G9P4	AAO3	Abscisic-aldehyde oxidase (EC 1.2.3.14) (Aldehyde oxidase 3) (AO-3) (AtAO-3) (AtAO4) (Indole-3-acetaldehyde oxidase) (IAA oxidase) (EC 1.2.3.7)	146,6	6.65	0	0	0	0	0	0	0.698103	0	0	0	0	0	0	0	0	0.538211	0	0	0	0	0	0	0	0	0.691294	1.58077	0	0	0	0	0	0	3.18487	0.521482	0.57589	0.562326	8	0.077567	0.0598012	0.252451	0.538286
Q7PC79	PSD	Exportin-T (Exportin(tRNA)) (Protein PAUSED) (tRNA exportin)	111,4	5.64	0	0	0	0	0	0	0.698103	0	0	1.57183	1.39319	0	0	0	0	0.538211	0.574987	0	0	0	0	0	0	0	0.691294	0	0	0	0	0	0	0	0	0.521482	0	0.562326	8	0.077567	0.453135	0.0768104	0.120423
Q84K46	At1g27330	At1g27330 (Ribosome associated membrane protein RAMP4)	7,5	10.29	0	1.91771	0	0	0	0	0	0	0	1.57183	1.39319	1.22296	0	0	0	0	0.574987	0	0	0	0	0	0	0	0	0	0	0	1.23463	0	0	0	0	0	0.57589	0.562326	8	0.213079	0.529219	0	0.263649
Q84K90	RHIP1	RGS1-HXK1-interacting protein 1	29,2	7.14	0	0	0	0	0	0	0	1.33964	0.681061	0	0	0	0	0	0	1.07642	1.14997	1.64766	0	0	0	0	0	0	0	0	0	0	0	0	0	0	0	1.56445	1.72767	2.2493	8	0.224522	0.430451	0	0.615713
Q8GUK1	DGS1	Protein DGS1, mitochondrial (Protein DGD1 SUPPRESSOR 1)	68,9	7.09	1.57511	0	0	0	0	0	0.698103	0	0	0	1.39319	1.22296	0	0	0	1.07642	0	0	1.5766	0	0	0	0	0	0	0	0	1.39171	0	0	0	0	0	0	0.57589	0	8	0.252579	0.410286	0.175178	0.218623
Q8GXK1	At4g33625	At4g33625 (Vacuole protein)	22,6	6.05	0	0	0	0	0	0	0	0	0	1.57183	1.39319	0	0	0	0	0	0.574987	1.09844	0	0	0	0	0	0	0	0	0	0	1.23463	2.78707	0	0	0	0.521482	0	0.562326	8	0	0.515383	0	0.567278
Q8GXY6	YUP8H12.12	At1g05270 (TraB family protein)	40,7	5	0	1.91771	0	0	0	0	0	0	0	0	2.61223	1.22296	0	0	0	0	0	0.54922	0	0	0	0	0	0	0	0	0	1.39171	0	0	0	0	0	1.56445	1.72767	1.12465	8	0.213079	0.487156	0	0.645387
Q8GYB1	NUDT15	Nudix hydrolase 15, mitochondrial (AtNUDT15) (EC 3.6.1.-) (Coenzyme A diphosphatase NUDT15)	31,9	5.38	0	0	0	0	0	1.25309	0.698103	0.669818	0	0	0	0	0	1.1801	2.34936	0	0	0	0	0	0	0	0	2.0924	0.691294	0	0	0	0	0	0	0	1.06162	0	0	0	8	0.291224	0.392162	0.309299	0.117958
Q8GYG8	At1g02180	Ferredoxin-like protein	24,8	7.37	0	0	0	0	0	0	0	0.669818	0	0	1.39319	0	0	0	0	0	0.574987	0	0	0	0	0	0	0	0	0.790384	0	1.39171	0	1.39354	0	0	0	0	0.57589	0.562326	8	0.0744243	0.218686	0.0878204	0.435941
Q8GYX0	MOB1B	MOB kinase activator-like 1B (Mob1 homolog 1B) (Mps one binder kinase activator-like 1B)	24,7	7.52	0	0	0	0	0	1.25309	0	0	0	0	0	0	0	0	0	0	0	0.54922	0	1.75437	0	1.2726	0	1.0462	0	0	0	0	0	0	2.54603	0	0	0	0.57589	0.562326	8	0.139232	0.0610244	0.452574	0.40936
Q8H1G4	At4g37560	Acetamidase/Formamidase family protein (Putative formamidase)	49,7	5.76	3.32522	0	3.14893	0	0	0	0	0	0	0	0	1.22296	0	0	0	0	0	0	0	0	0	0	0	2.0924	0	0	0	2.60946	0	2.78707	0	4.35674	2.12325	0	0	0	8	0.719351	0.135885	0.232489	1.31961
Q8L3S7	At3g57785	ESSS subunit of NADH:ubiquinone oxidoreductase (Complex I) protein (Expressed protein)	12,7	9.48	0	0	0	0	0	0	0	0	0	1.57183	2.61223	2.62063	0	0	0	0.538211	1.72496	0	0	0	0	0	0	0	0	0	0	1.39171	0	2.78707	0	0	0	0	0	0.562326	8	0	1.00754	0	0.52679
Q8L4R0	TGD1	Protein TRIGALACTOSYLDIACYLGLYCEROL 1, chloroplastic (ABC transporter I family member 14) (ABC transporter ABCI.14) (AtABCI14)	37,9	8.69	1.57511	0	0	0	0	0	0.698103	1.33964	0.681061	0	0	0	0	0	0	0.538211	0.574987	0.54922	0	0	0	0	0	0	0	1.58077	0	0	0	0	0	0	0	0	0	0	8	0.477101	0.184713	0.175641	0
Q8L7S3	At2g28450	Zinc finger CCCH domain-containing protein 24 (AtC3H24) (EC 2.1.1.-)	89	5.5	0	1.91771	0	0	0	0	0.698103	0	0	1.57183	1.39319	1.22296	0	0	0	0	0	0	0	0	1.57723	0	0	0	0	0	0	1.39171	1.23463	0	0	0	0	0	0	0	8	0.290646	0.465331	0.175248	0.291816
Q8LCQ4	LHCA6	Photosystem I chlorophyll a/b-binding protein 6, chloroplastic (LHCI type III LHCA6)	29,9	6.29	0	0	1.57447	0	0	0	1.39621	2.00946	2.72424	0	0	0	0	0	0	0	0	0	1.5766	0	0	0	0	0	0.691294	2.37115	3.47585	0	0	0	0	0	0	0	0	0	8	0.856041	0	0.901656	0
Q8LD89	At4g38790	ER lumen protein retaining receptor family protein (Putative ER lumen protein retaining receptor)	30,8	8.95	0	0	0	0	0	0	0	0.669818	0	0	0	0	0	0	0	0.538211	0	0.54922	0	0	0	0	0	0	0.691294	0.790384	0	1.39171	0	1.39354	0	0	0	0	0	0.562326	8	0.0744243	0.120826	0.164631	0.371953
Q8LDN2	At3g09890	Ankyrin repeat family protein (At3g09890)	22,1	4.42	0	0	1.57447	0	0	0	0	0	0	0	0	0	0	0	0	0	0	0	1.5766	0	1.57723	1.2726	0	0	0	0	0	0	2.64563	1.39354	1.27301	0	0	0	0	0.562326	8	0.174941	0	0.491825	0.652723
Q8LET2	NUDT11	Nudix hydrolase 11 (AtNUDT11) (EC 3.6.1.-) (Coenzyme A diphosphatase NUDT11)	25,7	5.91	0	0	0	0	0	0	0	0	0	0	0	0	1.35519	1.1801	0	0.538211	0.574987	0	0	0	0	0	1.70588	0	0	0	0	0	0	0	0	0	0	0.521482	0.57589	0.562326	8	0	0.405387	0.189543	0.184411
Q8LG79	At5g18970	AWPM-19-like family protein (Plasma membrane associated protein-like)	18	7.46	0	0	0	0	0	0	0	0	0	0	0	1.22296	0	0	0	0	0	0.54922	0	0	0	0	0	0	0	0	0.695171	1.39171	1.23463	1.39354	0	0	0	0	1.15178	1.12465	8	0	0.196909	0.0772412	0.69959
Q8LPL6	ALPHA-ADR	AP-2 complex subunit alpha-1 (Adaptor protein complex AP-2 subunit alpha-1) (Adaptor-related protein complex 2 subunit alpha-1) (Alpha-adaptin 1) (Clathrin assembly protein complex 2 alpha large chain 1) (At-a-Ad) (At-alpha-Ad)	112,1	6.23	0	0	0	0	0	0	0	0	0	0	11.8421	8.91015	0	0	0	5.92032	0	8.78751	0	0	0	0	0	0	0	0	0	0	13.2281	10.9741	0	0	0	6.25778	0	8.43489	8	0	3.94001	0	4.32166
Q8RWC5	FLA16	Fasciclin-like arabinogalactan protein 16	49,1	6.84	0	1.91771	0	0	1.21632	2.50618	0	0	0	1.57183	0	1.22296	0	1.1801	0	0	0	0	0	0	0	0	1.70588	0	0	0	0	0	0	1.39354	0	0	0	0	0	0	8	0.62669	0.441654	0.189543	0.154837
Q8RWE1	At4g33540	Metallo-beta-lactamase family protein	39,6	7.37	0	0	0	1.40375	3.64895	3.75928	0	0	0	0	0	0	0	0	0	0	0.574987	0.54922	0	0	0	2.54519	3.41177	2.0924	0	0	0	0	0	0	0	0	0	0	0	0	8	0.979108	0.124912	0.894373	0
Q8RWG5	At2g16630	At2g16630 (Pollen Ole e 1 allergen and extensin family protein)	38,8	6.2	0	1.91771	0	0	0	0	0	0	0.681061	1.57183	1.39319	0	0	0	0	0	0	0	1.5766	0	0	0	0	0	0.691294	0.790384	0	0	0	1.39354	0	0	0	0	0	0	8	0.288752	0.329447	0.339809	0.154837
Q8RWH3	YAK1	Dual specificity protein kinase YAK1 homolog (AtYAK1) (EC 2.7.12.1) (Dual specificity tyrosine-phosphorylation-regulated kinase YAK1)	105,5	8.34	0	1.91771	0	0	0	0	1.39621	0.669818	0	0	0	0	0	0	0	1.07642	0.574987	0	0	0	0	0	0	0	0.691294	0.790384	0	0	0	0	0	0	0	0.521482	0	0	8	0.442637	0.18349	0.164631	0.0579424
Q8RWM7	CCB3	Protein COFACTOR ASSEMBLY OF COMPLEX C SUBUNIT B CCB3, chloroplastic (YGGT family protein YLMG3) (YlmG homolog protein 3) (AtYLMG3)	19	9.89	1.57511	3.83542	1.57447	0	0	0	0	0.669818	0	0	0	0	0	0	0	0	0	0	1.5766	0	0	0	0	0	0.691294	0.790384	0.695171	0	0	0	0	0	0	0	0	0	8	0.850535	0	0.41705	0
Q8RWR1	JMJ30	Lysine-specific demethylase JMJ30 (AtJMJ30) (EC 1.14.11.-) (JmjC domain-containing protein 30) (Jumonji domain-containing protein 5) (AtJMJD5)	48	5.47	0	0	0	0	0	0	0.698103	0	0.681061	0	0	0	0	0	0	0.538211	0	0.54922	0	0	0	0	0	0	0	0.790384	0	0	0	0	0	0	0	0.521482	0.57589	0.562326	8	0.15324	0.120826	0.0878204	0.184411
Q8RXG3	MKK5	Mitogen-activated protein kinase kinase 5 (AtMAP2Kalpha) (AtMEK5) (AtMKK5) (MAP kinase kinase 5) (EC 2.7.12.2)	38,3	8.7	0	0	0	0	0	0	0.698103	0	0	0	4.00541	0	0	0	0	0	1.14997	0.54922	0	0	0	0	0	0	0	0	0	4.00118	0	0	0	0	0	0.521482	0.57589	0.562326	8	0.077567	0.633845	0	0.628986
Q8VWF1	SH3P2	SH3 domain-containing protein 2	40,9	6.9	0	0	0	0	0	0	0	0.669818	0.681061	1.57183	0	0	0	0	0	1.07642	0	0	0	0	0	0	0	0	0	0.790384	0	0	2.64563	0	0	0	0	1.56445	0.57589	0	8	0.150098	0.29425	0.0878204	0.531774
Q8VYZ5	PWP2	Periodic tryptophan protein 2 (AtPWP2)	100,4	6.35	1.57511	0	1.57447	0	0	0	0	0	0	1.57183	2.61223	0	0	0	0	0.538211	0	0	0	0	0	0	0	0	0	0	0	1.39171	0	1.39354	0	0	0	0.521482	0	0	8	0.349953	0.524697	0	0.367415
Q8VZ87	LHCB1.2	Chlorophyll a-b binding protein 3, chloroplastic (Chlorophyll a-b protein 180) (CAB-180) (LHCII type I CAB-3)	28,2	5.43	35.8774	0	32.1891	0	0	0	33.5089	0	0	0	0	0	0	0	0	0	0	0	25.7511	41.0523	11.2159	0	0	0	29.0343	0	52.1378	0	0	0	0	0	0	0	0	0	8	11.2862	0	17.6879	0
Q8W0Z6	AP5M	AP-5 complex subunit mu (Adaptor protein complex AP-5 subunit mu) (Adaptor protein-5 mu-adaptin) (Adaptor-related protein complex 5 subunit mu) (Mu5-adaptin)	66,7	5.35	0	0	0	0	0	0	0	0.669818	0	0	0	1.22296	1.35519	0	0	0	0	0.54922	0	0	0	0	0	0	1.38259	0	0	1.39171	0	0	0	0	1.06162	0.521482	0	0	8	0.0744243	0.347485	0.153621	0.330536
Q8W117	SMU1	Suppressor of mec-8 and unc-52 protein homolog 1 (AtSMU-1) (RNA splicing protein SMU1) (WD40 repeat-containing protein SMU1)	57,7	6.99	0	0	0	0	0	0	0	0	0	0	0	1.22296	0	0	0	0	0	0	0	0	0	0	0	0	0	0.790384	0	1.39171	2.64563	1.39354	0	0	0	0.521482	0.57589	0.562326	8	0	0.135885	0.0878204	0.787842
Q8W1P0	CSN6B	COP9 signalosome complex subunit 6b (AtCSN6b) (Signalosome subunit 6b)	35,4	6.71	0	0	1.57447	0	0	0	0	0	0	0	1.39319	0	0	0	0	0	0.574987	0.54922	0	0	0	0	0	1.0462	0	0	0	1.39171	0	1.39354	0	0	0	0	0	0.562326	8	0.174941	0.27971	0.116244	0.371953
Q8W4R6	At3g27770	AT3g27760/MGF10_16 (Plant/protein) (mRNA, clone: RAFL21-96-P05) (mRNA, clone: RAFL21-98-D20) (mRNA, clone: RAFL24-09-M16) (mRNA, clone: RAFL24-11-G24) (mRNA, clone: RAFL24-18-P22) (mRNA, clone: RAFL25-26-B19)	36,7	7.36	0	0	0	0	0	0	0	0	0	0	1.39319	1.22296	0	0	0	0.538211	0	0	0	1.75437	1.57723	0	0	0	0	0	0	0	2.64563	1.39354	0	0	0	0.521482	0	0	8	0	0.350484	0.370178	0.506738
Q93VC9	CATHB2	Cathepsin B-like protease 2 (EC 3.4.22.-) (Cathepsin B2) (AtCathB2)	40	6.9	0	0	0	0	0	0	0	0	0	0	2.61223	0	0	0	0	0	4.5999	3.84454	0	0	0	0	0	0	0	0	0	2.60946	3.88025	1.39354	0	0	0	2.08593	1.72767	0	8	0	1.22852	0	1.29965
Q93YU6	At3g56120	tRNA (guanine(37)-N1)-methyltransferase 1 (EC 2.1.1.228) (M1G-methyltransferase 1) (tRNA [GM37] methyltransferase 1) (tRNA methyltransferase 5 homolog 1)	52,9	6.92	0	0	0	1.40375	0	1.25309	0	0	0	0	0	0	2.71037	3.54029	0	0	0	0	0	0	0	1.2726	1.70588	0	0	0	0	0	0	0	0	2.17837	1.06162	0	0	0	8	0.295205	0.694517	0.330942	0.359999
Q93YW5	At4g28400	Probable protein phosphatase 2C 58 (AtPP2C58) (EC 3.1.3.16)	31	7.97	0	0	0	0	0	0	0	0	2.04318	0	0	0	0	0	0	0	2.29995	0	0	7.19292	0	0	0	0	0	0	0	5.21893	3.88025	5.39995	0	0	0	0	3.45534	3.93628	8	0.22702	0.25555	0.799213	2.43231
Q93ZD5	At1g74680	At1g74680/F1M20_36 (Exostosin family protein) (Glycosyltransferase)	52,6	8.81	0	1.91771	0	1.40375	0	0	0	0	0	0	1.39319	0	0	1.1801	0	0	0	0	1.5766	0	0	1.2726	0	0	0	0	0	0	0	0	1.27301	1.08918	0	0	0	0	8	0.369051	0.28592	0.316577	0.262466
Q940V3	UGT91A1	UDP-glycosyltransferase 91A1 (EC 2.4.1.-)	53,6	5.53	0	0	0	0	0	0	0.698103	0.669818	1.36212	0	0	0	0	0	0	0.538211	1.72496	2.19688	0	0	0	0	0	0	0	0	0	0	0	0	0	0	0	0	0.57589	0.562326	8	0.303338	0.495561	0	0.126468
Q941A9	At1g26300	At1g26300/F28B23_4 (BSD domain-containing protein) (mRNA, clone: RAFL21-67-F15) (mRNA, clone: RAFL25-24-E24)	34,8	4.84	1.57511	0	0	1.40375	0	1.25309	0	0	0	1.57183	0	0	0	0	0	0	0	0	0	0	0	1.2726	0	1.0462	0	0	0	0	0	1.39354	0	0	1.06162	0	0	0	8	0.470217	0.174648	0.257644	0.272796
Q949W6	KAKU4	Protein KAKU4	52,1	5.62	0	0	0	0	0	0	0.698103	0	0.681061	4.89015	0	0	0	0	0	0	0.574987	0.54922	0	0	0	0	0	0	0	0	0	0	1.23463	0	0	0	0	1.04296	0	0.562326	8	0.15324	0.668262	0	0.315546
Q949Y5	EGY1	Probable zinc metalloprotease EGY1, chloroplastic (EC 3.4.24.-) (Protein AMMONIUM OVERLY SENSITIVE 1) (Protein ETHYLENE-DEPENDENT GRAVITROPISM-DEFICIENT AND YELLOW-GREEN 1) (AtEGY1)	59,5	5.48	1.57511	0	0	0	0	0	2.79241	1.33964	1.36212	0	0	0	0	0	0	0	0	0	0	0	1.57723	0	0	0	0.691294	0.790384	0.695171	0	0	0	0	0	0	0	0	0	8	0.785475	0	0.41712	0
Q94CD5	ATG7	Ubiquitin-like modifier-activating enzyme atg7 (ATG12-activating enzyme E1 atg7) (Autophagy-related protein 7) (AtAPG7) (Protein PEROXISOME UNUSUAL POSITIONING 4)	76,5	5.12	0	0	0	0	0	0	0	0	0.681061	0	0	0	0	0	0	0	0.574987	0	0	1.75437	0	0	0	1.0462	0.691294	0	0	0	1.23463	0	0	0	0	0	0.57589	0.562326	8	0.0756734	0.0638875	0.387985	0.263649
Q94F50	At5g48790	AT5g48790/K24G6_12 (LOW PSII ACCUMULATION protein (DUF1995))	35,8	8	0	0	1.57447	0	0	0	1.39621	2.67927	0.681061	0	0	0	0	0	0	0	0	0	0	0	1.57723	0	0	0	0.691294	0.790384	0.695171	0	0	0	0	0	0	0	0	0	8	0.703445	0	0.41712	0
Q94LA4	HEMB2	Probable delta-aminolevulinic acid dehydratase 2, chloroplastic (ALADH2) (EC 4.2.1.24) (Porphobilinogen synthase)	44,8	8.18	0	0	1.57447	0	0	0	0	0	0	0	0	0	1.35519	0	2.34936	0	0	0	1.5766	1.75437	0	0	6.82354	7.32339	0	0	0	0	0	0	1.27301	0	0	0	0	0	8	0.174941	0.411617	1.94199	0.141446
Q96328	SAC8	Phosphoinositide phosphatase SAC8 (AtSAC8) (EC 3.1.3.-) (Protein SUPPRESSOR OF ACTIN 1A) (AtSAC1a) (Protein SUPPRESSOR OF ACTIN 8) (Putative transmembrane protein G5p) (AtG5) (SAC domain protein 8) (SAC1-like protein AtSAC1a)	66,4	6.42	0	0	0	0	0	0	0	1.33964	0	1.57183	1.39319	0	0	0	0	0.538211	0	0	1.5766	0	0	0	0	0	0	0.790384	0	1.39171	1.23463	0	0	0	0	0	0	0	8	0.148849	0.389248	0.262998	0.291816
Q9ASZ9	At1g60730	Probable aldo-keto reductase 5 (EC 1.1.1.-)	37,8	6.3	0	0	0	0	0	0	0	8.70764	0	0	0	5.06656	0	0	0	0	0	0	0	0	0	5.09038	8.52942	0	0	10.275	0	0	7.93688	0	7.63808	0	0	5.21482	0	0	8	0.967515	0.562951	2.65498	2.30998
Q9C566	CYP40	Peptidyl-prolyl cis-trans isomerase CYP40 (PPIase CYP40) (EC 5.2.1.8) (Cyclophilin of 40 kDa) (Cyclophilin-40) (Protein SQUINT) (Rotamase CYP40)	40,6	5.9	0	0	0	0	0	2.50618	0.698103	0	0	0	0	0	0	1.1801	0	0	0	0.54922	0	0	0	0	0	2.0924	0	0.790384	0	0	0	0	0	0	2.12325	0	0	0.562326	8	0.356032	0.192146	0.320309	0.298397
Q9C7X5	NAS4	Probable nicotianamine synthase 4 (EC 2.5.1.43) (S-adenosyl-L-methionine:S-adenosyl-L-methionine:S-adenosyl-methionine 3-amino-3-carboxypropyltransferase 4)	36,3	5.26	0	0	0	0	0	0	2.09431	0	0.681061	0	0	0	0	0	2.34936	0	0	0	0	0	0	0	1.70588	1.0462	0	0	0	0	0	1.39354	0	2.17837	1.06162	0	0	0	8	0.308374	0.26104	0.305787	0.514836
Q9C824	At1g52320	BZIP protein, putative; 48652-45869 (Kinesin-like protein)	90.4	6.04	1.57511	1.91771	1.57447	0	0	0	0	0	0	0	1.39319	2.62063	0	0	0	0	0	0	3.1532	0	0	0	0	0	0	0	0	0	1.23463	1.39354	0	0	0	0	0	0	8	0.563032	0.44598	0.350356	0.292018
Q9C8C9	At1g66180	Eukaryotic aspartyl protease family protein	47,3	9.48	0	0	0	0	0	0	0	0.669818	0	0	1.39319	1.22296	0	0	0	1.07642	0	0	0	0	0	0	0	0	0	0.790384	0	1.39171	0	1.39354	0	0	0	1.04296	0	0	8	0.0744243	0.410286	0.0878204	0.425357
Q9C8K0	At1g51480	Probable disease resistance protein At1g51480	97,2	6.23	0	0	0	0	0	0	0.698103	0	2.04318	0	0	0	0	0	0	0	0.574987	1.09844	0	0	0	0	0	0	0	0	0.695171	0	0	0	0	0	0	1.04296	0.57589	1.12465	8	0.304587	0.185936	0.0772412	0.304834
Q9C9G5	At1g68300	Adenine nucleotide alpha hydrolases-like superfamily protein (At1g68300)	17,3	5.9	0	0	0	0	0	0	0	0	0	0	0	0	0	0	1.17468	1.07642	0.574987	1.09844	0	0	0	0	0	0	0	0	0	0	0	0	0	1.08918	1.06162	0.521482	0	2.2493	8	0	0.436059	0	0.546844
Q9C9L0	CUL3B	Cullin-3B (AtCUL3b)	85,6	7.72	0	0	1.57447	0	0	0	0	0	0.681061	0	0	0	0	0	0	0.538211	0.574987	0	0	0	0	0	0	0	1.38259	0	0	0	1.23463	0	0	0	0	1.04296	0	0.562326	8	0.250614	0.123689	0.153621	0.315546
Q9C9Z3	RER2	Protein RETICULATA-RELATED 2, chloroplastic	35,9	8.43	0	0	0	0	0	0	0.698103	0	0	3.31831	1.39319	1.22296	0	0	0	0.538211	0	0	0	1.75437	0	0	0	0	0	0	0	1.39171	1.23463	0	0	0	0	0	0	0	8	0.077567	0.719186	0.19493	0.291816
Q9C9Z5	At3g08610	NADH dehydrogenase [ubiquinone] 1 alpha subcomplex subunit 1	7,3	8.21	0	0	0	0	0	0	0	0	0	1.57183	1.39319	0	0	0	0	1.07642	1.14997	1.64766	0	0	0	0	0	0	0	0	0	1.39171	0	1.39354	0	0	0	0	0	1.68698	8	0	0.759897	0	0.496914
Q9CAN1	RBL2	RHOMBOID-like protein 2 (AtRBL2) (EC 3.4.21.105)	35,4	9.32	0	1.91771	0	0	0	0	0	0	0	1.57183	1.39319	0	0	0	0	0	0	0	1.5766	1.75437	0	0	0	0	0.691294	0	0	1.39171	0	1.39354	0	0	0	0	0	0	8	0.213079	0.329447	0.446918	0.309472
Q9CAV7	At3g04930	Probable transcription factor At3g04930 (Storekeeper-like protein At3g04930)	49,7	4.98	0	0	0	0	0	0	0	0.669818	0.681061	0	0	0	0	0	0	0.538211	0.574987	0.54922	0	0	0	0	0	0	0	0.790384	0.695171	0	0	0	0	0	0	1.04296	0	0	8	0.150098	0.184713	0.165062	0.115885
Q9CAX3	CASP2	Casparian strip membrane protein 2 (AtCASP2)	21,5	6.77	0	0	0	0	0	0	0	0	0	0	0	0	0	0	0	1.61463	1.72496	1.09844	0	0	0	0	0	0	0	1.58077	0	0	1.23463	0	0	0	0	3.12889	2.30356	2.2493	8	0	0.493115	0.175641	0.990709
Q9FE54	F6I1.15	At1g16880 (F6I1.15 protein) (Transmembrane protein)	16,7	6.58	0	0	0	0	0	0	0.698103	0.669818	0	0	0	0	0	0	0	0.538211	0.574987	0	0	0	0	0	0	0	0.691294	1.58077	0	0	0	0	0	0	0	0.521482	0.57589	0	8	0.151991	0.123689	0.252451	0.12193
Q9FFQ7	FACT	Fatty alcohol:caffeoyl-CoA acyltransferase (EC 2.3.1.-) (Fatty alcohol:caffeoyl-CoA caffeoyl transferase)	47,1	6.35	0	0	4.89834	7.01875	6.08158	0	0	2.00946	0	0	0	0	0	0	0	0	0	0	0	0	0	0	0	3.1386	1.38259	0	3.47585	0	2.64563	0	0	0	0	0	0	0	8	2.22313	0	0.88856	0.293959
Q9FGV4	At5g47950	Acetyl-CoA:benzylalcohol acetyltranferase-like protein (At5g47950) (HXXXD-type acyl-transferase family protein) (Putative acetyl-CoA:benzylalcohol acetyltranferase)	46,7	5.14	0	0	0	0	0	5.01237	0	0	0	0	0	0	1.35519	2.36019	3.52405	0	0	0	0	0	0	2.54519	0	1.0462	0	0	0	0	0	0	2.54603	0	4.2465	0	0	0	8	0.55693	0.80438	0.399043	0.754725
Q9FH91	At5g67220	AT5g67220/K21H1_18 (FMN-linked oxidoreductases superfamily protein) (Gb|AAF51525.1)	48,2	7.58	0	0	0	0	0	0	0	0	0	1.57183	1.39319	1.22296	0	1.1801	0	0	0.574987	0	0	0	0	0	0	0	0	0	0	0	0	1.39354	0	1.08918	1.06162	0	0	0	8	0	0.66034	0	0.393816
Q9FHI7	At5g45490	Probable disease resistance protein At5g45490	40,4	5.82	0	0	3.14893	0	0	0	0.698103	0.669818	0	0	0	0	0	0	0	0.538211	0	0	0	0	0	0	0	0	0.691294	0.790384	0	1.39171	0	0	0	0	0	0	0	0.562326	8	0.501873	0.0598012	0.164631	0.217116
Q9FI94	DHS	Deoxyhypusine synthase (EC 2.5.1.46)	41	5.25	0	0	0	0	0	0	0	0.669818	0	0	0	0	0	0	0	0.538211	0	0	0	0	0	0	0	0	0	0	0	1.39171	1.23463	1.39354	0	1.08918	1.06162	0.521482	0	0	8	0.0744243	0.0598012	0	0.743574
Q9FK07	CLPX1	CLP protease regulatory subunit CLPX1, mitochondrial	61,9	7.78	0	0	0	0	0	1.25309	0	0	0	0	0	0	0	3.54029	0	0	0	0	0	1.75437	1.57723	0	0	1.0462	0	0	0	0	1.23463	0	0	3.26755	1.06162	0	0	0	8	0.139232	0.393365	0.486422	0.6182
Q9FKB0	LSM5	Sm-like protein LSM5 (AtLSM5) (Protein SUPERSENSITIVE TO ABA AND DROUGHT 1) (AtSAD1) (U6 snRNA-associated Sm-like protein LSM5)	9,7	4.54	0	0	0	0	1.21632	1.25309	0	0	0	0	1.39319	0	0	0	0	0	0.574987	0.54922	0	0	0	0	0	0	0	0	0	1.39171	0	0	0	0	0	0.521482	0	0.562326	8	0.274379	0.27971	0	0.275058
Q9FL95	At5g45020	AT5g45020/K21C13_21 (Glutathione S-transferase family protein)	37,3	6.33	0	0	0	0	0	0	0	0	0	0	2.61223	0	6.77593	7.08057	5.87341	3.22926	0	0	0	1.75437	0	0	0	0	0	3.95192	0	0	0	0	0	0	6.36974	0	0	0	8	0	2.84127	0.634032	0.707749
Q9FLF3	MUB3.19	Ribosomal protein L18e/L15 superfamily protein	31,2	11.14	0	0	0	1.40375	1.21632	0	0	0	0	0	0	0	1.35519	0	0	0	0.574987	0.54922	0	0	0	0	0	0	0	0	0	0	0	1.39354	0	1.08918	0	0.521482	0	0	8	0.291118	0.275488	0	0.3338
Q9FLF7	HAM1	Histone acetyltransferase of the MYST family 1 (EC 2.3.1.48) (Histone acetyltransferase of the GNAT/MYST superfamily 4) (MYST-like histone acetyltransferase 1)	51,4	7.21	1.57511	0	1.57447	0	0	0	0.698103	0	0	0	0	0	0	0	0	0.538211	0.574987	0.54922	0	0	0	0	0	0	0	0	0	0	0	0	0	0	0	0.521482	0	0.562326	8	0.42752	0.184713	0	0.120423
Q9FLG8	At5g64500	Probable sphingolipid transporter spinster homolog 2	52,1	5.2	0	0	0	0	0	0	0	0	0	0	0	1.22296	0	0	0	0	1.14997	1.64766	0	0	0	0	0	0	0	0	0	1.39171	0	2.78707	0	0	0	0.521482	0.57589	2.2493	8	0	0.446733	0	0.836162
Q9FLI4	SBT1.3	Subtilisin-like protease SBT1.3 (EC 3.4.21.-) (Subtilase subfamily 1 member 3) (AtSBT1.3)	84.9	9.33	0	0	0	0	0	0	0	0	0	3.31831	4.00541	1.22296	0	0	0	0	0	0	1.5766	0	1.57723	0	0	0	0	0	0	1.39171	1.23463	4.00642	0	0	0	0	0	0	8	0	0.949632	0.350426	0.736973
Q9FLY5	GNL1	ARF guanine-nucleotide exchange factor GNL1 (Protein ENDOPLASMIC RETICULUM MORPHOLOGY 1) (Protein GNOM-like 1)	161,9	5.59	0	0	0	0	0	0	0	0	0	4.89015	1.39319	0	0	0	0	0.538211	0	1.09844	0	0	0	0	0	0	0	0	0	1.39171	1.23463	1.39354	0	0	0	0	0.57589	0	8	0	0.879998	0	0.510641
Q9FMD9	GLN1-4	Glutamine synthetase cytosolic isozyme 1-4 (EC 6.3.1.2) (Glutamate--ammonia ligase GLN1;4) (GLN1;4)	39	5.29	0	0	0	0	8.51421	0	0	0	0	0	0	0	12.1967	10.6209	8.22277	0	0	0	0	0	0	0	0	6.27719	0	0	0	0	0	0	10.1841	9.80265	7.43137	0	0	0	8	0.946023	3.44892	0.697466	3.04646
Q9FQ09	KU80	ATP-dependent DNA helicase 2 subunit KU80 (EC 3.6.4.12) (ATP-dependent DNA helicase 2 subunit 2) (ATP-dependent DNA helicase II 80 kDa subunit)	76,6	5.69	0	0	0	0	0	0	0	0	0.681061	3.31831	0	1.22296	0	0	0	0	0.574987	0	1.5766	0	0	0	0	0	0	0	0.695171	1.39171	0	0	0	0	0	0	1.15178	0	8	0.0756734	0.568474	0.252419	0.28261
Q9FUS9	GSTU18	Glutathione S-transferase U18 (AtGSTU18) (EC 2.5.1.18) (GST class-tau member 18) (Glutathione S-transferase 29)	25,9	7.17	0	0	0	2.8075	0	3.75928	0	0	0	0	0	0	0	0	0	0	0	0	0	0	0	6.36298	3.41177	3.1386	0	0	0	0	0	0	5.09205	0	4.2465	0	0.57589	0	8	0.729642	0	1.43482	1.1016
Q9FXT6	PEX14	Peroxisomal membrane protein PEX14 (Peroxin-14) (AtPEX14) (Peroxisome biogenesis protein 14) (Pex14p) (Protein PEROXISOME DEFECTIVE 2)	55,6	5.97	0	0	0	0	0	0	0	0	2.72424	0	0	0	0	0	0	0	0.574987	1.09844	0	1.75437	0	0	0	0	0	0	0.695171	0	0	0	0	0	0	1.04296	2.87945	1.12465	8	0.302694	0.185936	0.272171	0.560785
Q9FYF7	At1g67360	REF/SRPP-like protein At1g67360	26,4	8.92	0	0	0	0	0	0	0	0	0	0	0	0	0	0	0	0.538211	0.574987	0.54922	0	0	0	0	0	0	0	0	0	0	1.23463	1.39354	0	0	0	0.521482	0.57589	0.562326	8	0	0.184713	0	0.476429
Q9FZ45	At1g16860	Uncharacterized membrane protein At1g16860	50,6	9.61	0	0	0	0	0	0	0	0	0.681061	0	0	0	0	0	0	0	0	0.54922	0	1.75437	1.57723	0	0	0	1.38259	0.790384	0	0	0	0	0	0	0	0.521482	0	1.12465	8	0.0756734	0.0610244	0.611619	0.182904
Q9LF68	BOLA4	Protein BOLA4, chloroplastic/mitochondrial	19,5	9.6	0	0	0	0	0	0	0	0	0	0	0	0	0	0	0	0.538211	1.14997	1.09844	0	0	0	0	0	1.0462	0	0	0	0	1.23463	0	0	0	1.06162	2.08593	0	1.12465	8	0	0.309625	0.116244	0.61187
Q9LFB1	AT5G01250.1	Alpha 1,4-glycosyltransferase family protein (At5g01250)	46,4	9.17	1.57511	1.91771	1.57447	0	0	0	0	0	0	0	0	0	0	0	1.17468	0	0	0	1.5766	0	0	0	0	0	0	0.790384	0	1.39171	0	0	1.27301	0	0	0	0	0	8	0.563032	0.13052	0.262998	0.296081
Q9LFT3	At5g15870	Glycosyl hydrolase family 81 protein	82,8	6.7	0	0	0	0	0	0	0	0	0	0	0	0	1.35519	0	0	1.07642	0.574987	0	0	1.75437	0	0	0	0	0	0	0	0	0	0	2.54603	0	2.12325	0.521482	0.57589	0	8	0	0.334066	0.19493	0.640738
Q9LJN8	BUB3.1	Mitotic checkpoint protein BUB3.1 (Protein BUDDING UNINHIBITED BY BENZYMIDAZOL 3.1)	37,9	8.4	0	0	0	1.40375	0	0	0	0	0	0	0	0	1.35519	2.36019	0	0	0.574987	0	0	0	0	0	0	0	0.691294	0.790384	0	0	0	0	1.27301	2.17837	0	0	0	0	8	0.155972	0.476707	0.164631	0.383487
Q9LKB4	EMB3120	Uncharacterized protein At3g14900	71,2	4.98	0	0	0	0	0	0	0	0	0	0	0	0	2.71037	0	0	0.538211	1.14997	0.54922	0	0	0	0	0	0	0	0.790384	0	0	1.23463	1.39354	0	0	0	0.521482	0	0	8	0	0.549753	0.0878204	0.34996
Q9LLR6	LTP4	Non-specific lipid-transfer protein 4 (LTP 4)	11,4	8.75	0	0	0	0	0	0	0	0	0.681061	0	0	0	0	0	0	0	0	1.09844	0	0	0	0	0	0	1.38259	1.58077	1.39034	0	0	0	0	0	0	1.04296	1.15178	1.68698	8	0.0756734	0.122049	0.483744	0.431302
Q9LMX4	At1g13750	Probable inactive purple acid phosphatase 1	68,2	6.76	0	0	0	0	2.43263	3.75928	0	0	0	0	0	0	2.71037	1.1801	2.34936	0	0	0	0	0	0	2.54519	0	0	0	0	0	0	0	0	0	2.17837	1.06162	0	0	0	8	0.68799	0.693315	0.282799	0.359999
Q9LQ11	At1g62950	F16P17.10 protein (Leucine-rich repeat receptor-like protein kinase) (Leucine-rich repeat transmembrane protein kinase family protein)	98	6.42	0	0	0	1.40375	0	0	0	0	0	0	0	0	0	1.1801	1.17468	0	0.574987	0	0	0	0	0	1.70588	0	0	0	0	0	0	0	0	0	1.06162	0	0.57589	0.562326	8	0.155972	0.325529	0.189543	0.244427
Q9LT31	VPS9A	Vacuolar protein sorting-associated protein 9A (AtVPS9a)	57,9	4.91	0	0	0	1.40375	0	0	0	0	1.36212	0	0	1.22296	1.35519	0	0	0	0	0.54922	1.5766	0	0	0	0	0	0	0.790384	0	0	0	0	1.27301	0	0	0	0	0	8	0.307319	0.347485	0.262998	0.141446
Q9LTH7	At5g59540	1-aminocyclopropane-1-carboxylate oxidase homolog 12 (EC 1.14.-.-)	41,5	6.04	3.32522	0	0	0	0	3.75928	0	0.669818	0	0	0	0	0	0	0	0	0	0	0	0	0	0	0	3.1386	0	0.790384	0	0	0	0	0	0	2.12325	0.521482	0.57589	0	8	0.861591	0	0.436553	0.357847
Q9LTM3	CYP71B20	Cytochrome P450 71B20 (EC 1.14.-.-)	57,4	7.75	1.57511	1.91771	0	0	0	0	0	0	0	0	1.39319	0	0	0	0	0	0	1.09844	0	0	0	0	0	0	0	0.790384	0	1.39171	0	1.39354	0	0	0	0	0	0.562326	8	0.388091	0.276847	0.0878204	0.371953
Q9LVZ8	At3g15810	Protein LURP-one-related 12	24,8	4.89	1.57511	0	0	0	0	0	0	0	0	0	0	0	1.35519	2.36019	1.17468	0	0	0	0	0	0	1.2726	0	0	0	0	0	0	0	0	1.27301	1.08918	2.12325	0	0	0	8	0.175012	0.54334	0.141399	0.498383
Q9LXJ8	F3C22_60	At3g52660 (Putative RNA-binding protein) (RNA-binding (RRM/RBD/RNP motifs) family protein)	52	5.1	0	0	0	0	0	0	0.698103	0	0.681061	0	1.39319	0	0	0	0	0.538211	0	0	0	0	0	0	0	0	0	0	0	1.39171	0	1.39354	0	0	0	0.521482	0.57589	0	8	0.15324	0.2146	0	0.431402
Q9LXV0	UGT92A1	UDP-glycosyltransferase 92A1 (EC 2.4.1.-)	54,8	6.42	0	0	0	0	0	0	0	0.669818	0	0	1.39319	0	0	2.36019	2.34936	0	0	0	0	0	0	0	0	0	0	0	0	0	1.23463	2.78707	0	0	2.12325	0.521482	0	0	8	0.0744243	0.678082	0	0.740714
Q9LYC2	At3g63000	NPL4-like protein 1	46,5	5.45	1.57511	0	0	0	0	0	0	0	0	0	0	0	1.35519	3.54029	0	0	0	0.54922	0	0	0	0	0	0	0	0	0	0	0	0	2.54603	3.26755	2.12325	0	0.57589	0	8	0.175012	0.604966	0	0.945857
Q9LZ17	RPS17D	40S ribosomal protein S17-4	16	10.04	0	0	0	0	13.3795	0	0	0	0	0	0	0	0	11.801	0	0	21.2745	17.575	0	0	0	0	0	0	0	0	0	0	0	0	0	13.0702	11.6779	0	17.8526	14.6205	8	1.48661	5.62783	0	6.3579
Q9LZJ7	PRP3	Proline-rich protein 3 (AtPRP3)	34.4	9.41	0	1.91771	1.57447	0	0	0	0	0	0	3.31831	1.39319	2.62063	0	0	0	0	0	0	1.5766	0	0	0	0	0	0	0	0	2.60946	1.23463	0	0	0	0	0	0	0	8	0.38802	0.814681	0.175178	0.427121
Q9LZW6	At5g01800	AT5g01800/T20L15_70 (Saposin B domain-containing protein)	24,6	6.2	0	0	0	0	0	0	0	0	0	1.57183	1.39319	1.22296	0	0	0	0	0	0	0	0	1.57723	0	0	0	0	0	0	1.39171	1.23463	1.39354	0	0	0	0	0.57589	0	8	0	0.465331	0.175248	0.510641
Q9M0G7	MIK1	MDIS1-interacting receptor like kinase 1 (AtMIK1) (Leucine-rich repeat receptor-like protein kinase PXL2) (EC 2.7.11.1) (Protein PHLOEM INTERCALATED WITH XYLEM-LIKE 2)	110,4	6.99	0	0	0	0	0	0	0.698103	0.669818	0.681061	0	1.39319	0	0	0	0	0	0	0.54922	0	0	0	0	0	0	0.691294	0	0	0	0	0	0	0	0	0.521482	0	0.562326	8	0.227665	0.215823	0.0768104	0.120423
Q9M0I2	EXPB3	Expansin-B3 (At-EXPB3) (AtEXPB3) (Ath-ExpBeta-1.6) (Beta-expansin-3)	28,4	8.73	0	0	0	0	0	0	0.698103	0	0	1.57183	0	0	0	0	0	0	0	0	0	3.50874	1.57723	0	0	0	1.38259	0.790384	0.695171	0	2.64563	0	0	0	0	0	0	0	8	0.077567	0.174648	0.883791	0.293959
Q9M0M4	At4g17270	Putative MO25-like protein At4g17270	39,6	8.28	0	0	1.57447	0	0	0	0	0	0	0	2.61223	2.62063	0	0	0	0	0	0.54922	1.5766	0	0	0	0	0	0	0	0	2.60946	1.23463	2.78707	0	0	0	0	0	0	8	0.174941	0.642453	0.175178	0.736796
Q9M1A5	T16L24.180	2-(3-amino-3-carboxypropyl)histidine synthase subunit 2 (EC 2.5.1.108)	54,8	5.63	0	0	0	1.40375	0	0	0	0	0	0	1.39319	0	0	0	1.17468	0	0	0	0	0	0	0	0	0	0	0	0	1.39171	0	1.39354	1.27301	1.08918	1.06162	0	0	0	8	0.155972	0.285319	0	0.689897
Q9M1Y0	ATG4B	Cysteine protease ATG4b (EC 3.4.22.-) (Autophagy-related protein 4 homolog b) (AtAPG4b) (Protein autophagy 4b)	52,2	5.07	0	0	0	0	0	1.25309	0	0	0	0	0	0	1.35519	1.1801	1.17468	0	0	0	0	0	0	1.2726	0	1.0462	0	0	0	0	0	0	1.27301	1.08918	0	0	0	0	8	0.139232	0.412218	0.257644	0.262466
Q9M3B9	ABCB20	ABC transporter B family member 20 (ABC transporter ABCB.20) (AtABCB20) (Multidrug resistance protein 14) (P-glycoprotein 20)	155,1	6.23	0	0	0	0	0	0	0	0	0	0	0	0	0	0	0	2.15284	0	1.09844	0	0	0	0	0	0	0.691294	0	0.695171	0	1.23463	0	0	0	0	1.04296	0.57589	0.562326	8	0	0.361254	0.154052	0.379534
Q9M812	CURT1C	Protein CURVATURE THYLAKOID 1C, chloroplastic	16,9	9.04	3.32522	3.83542	6.47281	0	0	0	0	0	1.36212	0	0	0	0	0	0	0	0	0.54922	3.1532	0	1.57723	0	0	0	0	0	1.39034	0	0	0	0	0	0	0	0	0	8	1.66618	0.0610244	0.680086	0
Q9M9N5	At3g03160	B-cell receptor-associated-like protein (T17B22.15 protein)	14.8	8.63	0	3.83542	0	0	0	0	0	0	0	1.57183	2.61223	1.22296	0	0	0	0	0	0	0	0	1.57723	0	0	0	0	0	0	1.39171	1.23463	2.78707	0	0	0	0	0	0	8	0.426158	0.60078	0.175248	0.60149
Q9MAB5	T4P13.31	Putative UDP-glucose 6-dehydrogenase (UDP-glucose/GDP-mannose dehydrogenase family protein)	18,2	5.87	0	0	0	0	0	0	0.698103	0	0	0	0	0	0	0	0	1.61463	0	2.19688	0	0	0	0	0	0	0.691294	0	0	2.60946	0	2.78707	0	2.17837	0	1.04296	0	0	8	0.077567	0.423501	0.0768104	0.957541
Q9S777	4CL3	4-coumarate--CoA ligase 3 (4CL 3) (EC 6.2.1.12) (4-coumarate--CoA ligase isoform 3) (At4CL3) (4-coumaroyl-CoA synthase 3)	61,3	6.35	0	0	0	0	0	0	0	0	0.681061	1.57183	0	0	2.71037	0	0	0	0	0.54922	0	0	0	0	0	0	0.691294	0.790384	0.695171	1.39171	0	0	0	0	0	0	0	0	8	0.0756734	0.536825	0.241872	0.154635
Q9S785	At3g07690	Glycerol-3-phosphate dehydrogenase [NAD(+)] At3g07690, cytosolic (G3Pdh(At3g07690)) (EC 1.1.1.8)	51,4	7.28	0	0	0	0	0	0	0	0	0	0	2.61223	2.62063	0	0	0	1.07642	0	0	0	1.75437	0	0	0	1.0462	0	0	0	4.00118	0	2.78707	0	0	0	0	0	1.12465	8	0	0.701031	0.311174	0.879211
Q9S7P9	SNAP33	SNAP25 homologous protein SNAP33 (AtSNAP33) (Snap25a) (Synaptosomal-associated protein SNAP25-like 1) (SNAP-25-like protein 1)	33,6	8.09	0	0	0	0	0	0	0.698103	0	0	0	1.39319	0	0	0	0	1.07642	1.14997	1.09844	0	0	0	0	0	0	0	0	0	0	0	0	0	0	0	0.521482	0.57589	0.562326	8	0.077567	0.524225	0	0.184411
Q9S9P3	FDM1	Factor of DNA methylation 1 (Protein IDN2 PARALOG 1) (Protein IDN2-LIKE 1)	72,6	5.33	0	1.91771	1.57447	0	0	0	0	0	0	0	1.39319	1.22296	0	0	0	0	0.574987	0	0	0	0	0	0	0	0	0	0	1.39171	1.23463	1.39354	0	0	0	0	0	0	8	0.38802	0.354571	0	0.446653
Q9SA23	SYP51	Syntaxin-51 (AtSYP51)	25,9	7.97	0	0	0	0	0	0	0	0	0	1.57183	0	0	0	0	0	0	1.14997	1.09844	0	0	0	0	0	0	0	0	0	0	2.64563	0	0	1.08918	0	0.521482	1.15178	1.12465	8	0	0.424472	0	0.725858
Q9SAH5	PLMT	Phosphatidyl-N-methylethanolamine N-methyltransferase (EC 2.1.1.71) (Phospholipid methyltransferase) (PLMT)	18,8	8.84	0	0	0	0	0	0	0	0.669818	0	0	1.39319	0	0	0	0	0	0.574987	0.54922	0	0	0	0	0	0	0	0.790384	1.39034	1.39171	0	2.78707	0	0	0	0	0	0	8	0.0744243	0.27971	0.242303	0.46431
Q9SCU1	PATL6	Patellin-6	46,5	8.32	1.57511	0	0	0	0	0	0.698103	0	0.681061	0	2.61223	0	0	0	0	0	0.574987	1.09844	0	0	0	0	0	0	0	0.790384	0	0	0	1.39354	0	0	0	0	0	0	8	0.328252	0.476184	0.0878204	0.154837
Q9SCY3	PNSL4	Photosynthetic NDH subunit of lumenal location 4, chloroplastic (FK506-binding protein 16-2) (AtFKBP16-2) (Immunophilin FKBP16-2) (Peptidyl-prolyl cis-trans isomerase FKBP16-2) (PPIase FKBP16-2) (EC 5.2.1.8) (Rotamase)	23,2	8.15	1.57511	1.91771	0	0	0	0	2.09431	0	0.681061	0	0	0	0	0	0	0	0	0	1.5766	1.75437	0	0	0	0	0.691294	0	1.39034	0	0	0	0	0	0	0	0	0	8	0.696465	0	0.601401	0
Q9SD80	TOM5	Mitochondrial import receptor subunit TOM5 homolog (Translocase of outer membrane 5 kDa subunit homolog)	6,1	8.63	0	0	0	0	0	0	0	0	0	1.57183	1.39319	2.62063	0	0	0	0	1.14997	0	0	0	0	0	0	0	0	0	0	1.39171	0	2.78707	0	0	0	0.521482	0	1.12465	8	0	0.748403	0	0.647213
Q9SEE9	SR45	Serine/arginine-rich splicing factor SR45 (At-SR45) (AtSR45) (Serine/arginine-rich ribonucleoprotein 1)	45,3	12.4	0	0	0	0	0	0	0	0	0	3.31831	0	1.22296	0	0	0	0.538211	1.14997	0.54922	0	0	0	0	0	0	0	0	0	0	0	0	0	0	0	1.04296	1.15178	1.12465	8	0	0.753187	0	0.368822
Q9SFV2	FHA2	FHA domain-containing protein FHA2 (Protein FORKHEAD-ASSOCIATED DOMAIN 2) (AtFHA2)	36	6.11	0	0	0	0	0	0	0.698103	0	0.681061	0	0	0	0	0	0	0.538211	0.574987	0	0	0	0	0	0	0	0.691294	0	0.695171	0	0	0	0	0	0	0	0.57589	0.562326	8	0.15324	0.123689	0.154052	0.126468
Q9SGH4	PNSL3	Photosynthetic NDH subunit of lumenal location 3, chloroplastic (PsbQ-like protein 2)	24,8	7.9	0	1.91771	1.57447	0	0	0	0.698103	0.669818	0.681061	0	0	0	0	0	0	0	0	0	0	0	0	0	0	0	2.07388	1.58077	1.39034	0	0	0	0	0	0	0	0	0	8	0.615684	0	0.560555	0
Q9SHA0	At2g37870	Bifunctional inhibitor/lipid-transfer protein/seed storage 2S albumin superfamily protein	12	10.04	0	0	0	0	0	0	0	0	0	1.57183	0	1.22296	0	0	0	0	0	0.54922	0	5.43855	1.57723	0	0	0	0	0	0	1.39171	3.88025	1.39354	0	0	0	0	0	0	8	0	0.371557	0.779531	0.740612
Q9SHI0	At1g17210	F20D23.9 protein (IAP-like protein 1)	103	4.97	0	1.91771	0	0	0	0	0	0	0	0	1.39319	1.22296	1.35519	0	1.17468	0	0	0	0	0	0	2.54519	0	0	0	0	0	1.39171	0	1.39354	0	0	0	0	0	0	8	0.213079	0.57178	0.282799	0.309472
Q9SI96	At2g28720	Histone H2B.3 (HTB3)	16,5	9.99	0	0	0	1.40375	2.43263	0	0	5.35855	6.12955	0	0	0	2.71037	0	0	0	0	0	0	0	0	2.54519	0	0	0	0	4.8662	0	0	0	0	0	2.12325	0	0	0	8	1.70272	0.301152	0.823487	0.235916
Q9SKB6	MRL7L	Thioredoxin-like fold domain-containing protein MRL7L, chloroplastic (Protein MESOPHYLL-CELL RNAI LIBRARY LINE 7-LIKE) (AtMRL7-L) (Protein SUPPRESSOR OF VARIEGATION 4-LIKE)	40,5	4.89	0	0	0	0	0	0	0.698103	0.669818	0	1.57183	1.39319	0	0	0	0	0.538211	0.574987	0	0	0	0	0	0	0	1.38259	0	0.695171	0	0	0	0	0	0	0	0	0	8	0.151991	0.453135	0.230862	0
Q9SKP0	ECP63	Late embryogenesis abundant protein ECP63 (Embryonic cell protein 63) (AtECP63) (LEA domain-containing protein ECP63)	48,5	5.54	0	0	0	0	0	0	0	0	0	0	0	0	0	0	1.17468	3.76747	1.14997	1.09844	0	0	0	0	0	0	0	0	0	0	0	0	0	16.3378	1.06162	2.08593	0	0.562326	8	0	0.798952	0	2.22751
Q9SL03	CALS2	Callose synthase 2 (EC 2.4.1.34) (1,3-beta-glucan synthase) (Protein GLUCAN SYNTHASE-LIKE 3)	225,9	9.16	0	0	0	0	0	0	0	0	0.681061	0	0	1.22296	0	0	0	0	1.14997	1.64766	0	0	0	0	0	0	0	0	0.695171	0	0	2.78707	0	0	0	1.56445	0.57589	0	8	0.0756734	0.446733	0.0772412	0.54749
Q9SLN0	At2g39630	At2g39630/F12L6.29 (Glycosyltransferase) (Nucleotide-diphospho-sugar transferases superfamily protein) (Putative dolichyl-phosphate beta-glucosyltransferase)	38,3	8.75	0	0	1.57447	0	0	0	1.39621	0.669818	0	0	0	0	0	0	0	1.07642	0	0	0	0	0	0	0	0	0	0.790384	0	0	0	1.39354	0	0	0	1.04296	0	0.562326	8	0.404499	0.119602	0.0878204	0.333203
Q9SN68	RABF2B	Ras-related protein RABF2b (AtRABF2b) (Ras-related protein Ara-7) (Ras-related protein Rab5B) (AtRab5B)	21,9	6.19	0	0	0	0	0	0	0.698103	0	0	3.31831	0	0	0	0	0	0	0.574987	1.09844	0	0	3.15446	0	0	0	0	0	0	0	2.64563	0	0	0	0	0	1.15178	1.12465	8	0.077567	0.554638	0.350496	0.546896
Q9SN73	BSD2	Protein BUNDLE SHEATH DEFECTIVE 2, chloroplastic (AtBSD2)	14,5	7.75	0	0	0	1.40375	0	1.25309	0.698103	0	1.36212	0	0	0	0	0	0	0	0.574987	0.54922	0	0	0	1.2726	0	0	0	0	2.08551	0	0	0	0	0	0	0	0	0	8	0.524119	0.124912	0.373123	0
Q9SRZ0	CUL2	Cullin-2 (AtCUL1)	85,9	7.53	0	0	0	0	0	1.25309	0	0	0	0	0	0	1.35519	0	1.17468	0	0.574987	0	0	1.75437	0	1.2726	0	0	0	0	0	0	1.23463	0	1.27301	0	0	0	0	0	8	0.139232	0.344984	0.33633	0.278627
Q9SUR6	CORI3	Cystine lyase CORI3 (EC 4.4.1.35) (Protein CORONATINE INDUCED 3) (Protein JASMONATE RESPONSIVE 2)	47	6.28	0	0	1.57447	0	1.21632	0	0.698103	0	0	0	0	0	1.35519	0	0	0	0	0	1.5766	0	0	0	1.70588	0	0.691294	0	0	0	0	0	0	1.08918	0	0	0	0	8	0.387654	0.150576	0.441531	0.12102
Q9SXC7	At1g27540	F-box protein (DUF295) (T17H3.4)	47,8	6.55	0	0	1.57447	0	0	0	0	0	0.681061	1.57183	0	0	0	0	1.17468	0	0	0	0	0	0	0	0	1.0462	0	0	0	1.39171	0	0	1.27301	0	1.06162	0	0	0	8	0.250614	0.305168	0.116244	0.414039
Q9SY33	PER7	Peroxidase 7 (Atperox P7) (EC 1.11.1.7) (ATP30)	38,3	6.89	0	1.91771	0	0	1.21632	0	0	0	0	3.31831	1.39319	1.22296	0	0	0	0	0	0	0	1.75437	0	0	0	0	0	0	0	0	2.64563	1.39354	0	0	0	0	0	0	8	0.348225	0.659385	0.19493	0.448796
Q9SYZ0	KCS16	3-ketoacyl-CoA synthase 16 (KCS-16) (EC 2.3.1.199) (Very long-chain fatty acid condensing enzyme 16) (VLCFA condensing enzyme 16)	55,7	8.82	0	1.91771	0	0	0	0	0	0	0	3.31831	4.00541	3.84359	0	0	0	0.538211	0	0	0	0	0	0	0	0	0.691294	0	0	2.60946	0	4.00642	0	0	0	0	0	0	8	0.213079	1.30061	0.0768104	0.735098
Q9T042	PDIL5-4	Protein disulfide-isomerase 5-4 (AtPDIL5-4) (Protein disulfide-isomerase 7) (PDI7) (Protein disulfide-isomerase 8-2) (AtPDIL8-2)	53.9	7.06	0	0	0	0	0	0	0	0	0	3.31831	2.61223	2.62063	0	0	0	0	0.574987	1.09844	0	0	0	0	0	0	0	0	0	2.60946	1.23463	0	0	0	0	0	0	0.562326	8	0	1.13607	0	0.489602
Q9T0K5	LRX3	Leucine-rich repeat extensin-like protein 3 (AtLRX3) (LRR/EXTENSIN3) (Cell wall hydroxyproline-rich glycoprotein)	82,2	6.96	0	3.83542	1.57447	0	0	0	0	0	0	4.89015	0	3.84359	0	1.1801	0	0	0	0	0	1.75437	0	0	0	0	0	0	0	0	1.23463	1.39354	0	0	0	0	0	0	8	0.601099	1.10154	0.19493	0.292018
Q9XI22	At1g15470	F9L1.42 protein (Similar to unr-interacting protein and contains WD40 domains) (Transducin/WD40 repeat-like superfamily protein)	36,3	6.13	0	0	0	0	0	3.75928	0	0	0	0	2.61223	0	0	3.54029	2.34936	0	0	0	0	0	0	0	0	2.0924	0	0	0	0	0	0	2.54603	3.26755	3.18487	0	0	0	8	0.417697	0.944653	0.232489	0.999828
Q9XII1	PDV2	Plastid division protein PDV2 (Protein PLASTID DIVISION2)	33,6	5.41	0	0	0	0	0	0	0.698103	0.669818	0	0	0	0	0	0	0	0.538211	0.574987	0	0	0	0	0	0	0	0.691294	0.790384	0	0	0	0	0	0	0	0.521482	0.57589	0	8	0.151991	0.123689	0.164631	0.12193
Q9ZQ77	At2g03410	MO25-like protein At2g03410	40	6.16	1.57511	0	0	0	0	0	0	1.33964	0	0	0	1.22296	0	0	0	1.61463	0	0	0	1.75437	0	0	0	0	0.691294	0	0	1.39171	1.23463	0	0	0	0	0	0	0	8	0.32386	0.315288	0.271741	0.291816
Q9ZS51	PMP22	Peroxisomal membrane protein PMP22 (22 kDa peroxisomal membrane protein)	21,7	10.65	0	0	0	0	0	0	0.698103	0	0	0	0	0	0	0	0	0.538211	0.574987	0	0	0	0	0	0	0	0	0.790384	0	1.39171	1.23463	0	0	0	0	0.521482	0.57589	0	8	0.077567	0.123689	0.0878204	0.413746
Q9ZU23	JAL5	Jacalin-related lectin 5	73,9	5.16	0	0	0	1.40375	0	1.25309	0.698103	0	0	0	0	0	0	0	0	0	0	0	0	0	0	1.2726	0	1.0462	0.691294	2.37115	0.695171	0	0	0	0	0	0	0	0	0	8	0.372772	0	0.675157	0
Q9ZUC2	BCA3	Beta carbonic anhydrase 3 (AtbCA3) (AtbetaCA3) (EC 4.2.1.1) (Beta carbonate dehydratase 3)	28,8	6.98	0	0	0	0	3.64895	5.01237	0	0	0	0	0	0	0	0	0	0	0	0	8.05818	1.75437	0	5.09038	8.52942	4.1848	0	0	0	0	0	0	5.09205	0	0	0	0	0	8	0.962368	0	3.06857	0.565784
Q9ZUZ0	HIC	3-ketoacyl-CoA synthase 13 (KCS-13) (EC 2.3.1.199) (Protein HIGH CARBON DIOXIDE) (Very long-chain fatty acid condensing enzyme 13) (VLCFA condensing enzyme 13)	52,1	8.97	1.57511	1.91771	0	0	0	0	0	0	0	1.57183	0	0	0	0	0	0	0	0.54922	1.5766	0	0	0	0	0	0.691294	0	0	1.39171	0	0	0	0	0	0	0	0.562326	8	0.388091	0.235673	0.251988	0.217116
Q9ZVA7	At1g78880	F9K20.7 protein (Ubiquitin-specific protease family C19-related protein)	50,1	9.48	0	0	0	0	0	0	1.39621	1.33964	0	0	0	1.22296	0	0	0	1.07642	1.14997	0	0	0	0	0	0	0	1.38259	0	0	0	0	0	0	0	0	0	0.57589	1.12465	8	0.303982	0.383262	0.153621	0.188949
A0A1I9LMF2	SEOa	Sieve element occlusion protein	96,8	6.7	0	0	0	0	0	0	0	0	0	0	4.00541	0	0	0	0	0	1.72496	1.09844	1.5766	0	0	0	0	0	0	0	0	2.60946	0	1.39354	0	0	0	0	0	1.68698	7	0	0.758757	0.175178	0.63222
A0A1I9LMR3	PLSP1	Plastidic type i signal peptidase 1	34,9	7.33	1.57511	0	0	0	0	0	0	0.669818	0	0	0	0	0	0	0	0.538211	0.574987	0.54922	0	0	0	0	0	0	0	0	0	0	0	1.39354	0	0	0	0	0.57589	0	7	0.249436	0.184713	0	0.218825
A0A1I9LQ83	VRN1	AP2/B3-like transcriptional factor family protein	42,5	8.84	0	0	0	0	0	0	1.39621	0.669818	0.681061	0	0	0	0	0	0	0.538211	0.574987	0	0	0	0	0	0	0	0	0.790384	0	0	0	0	0	0	0	0	0.57589	0	7	0.305232	0.123689	0.0878204	0.0639878
A0A1P8AMS1	At1g21400	Thiamin diphosphate-binding fold (THDP-binding) superfamily protein	59,3	6.55	0	1.91771	0	0	0	0	0	0	0	0	0	0	0	0	0	0	0.574987	0.54922	0	0	0	0	0	0	0	0	0	0	0	0	0	1.08918	1.06162	0	1.15178	0.562326	7	0.213079	0.124912	0	0.429435
A0A1P8ARL5	At1g03210	Phenazine biosynthesis PhzC/PhzF protein	35,1	5.17	1.57511	0	0	0	0	0	0	0	0	0	1.39319	0	1.35519	0	1.17468	0	0	0	0	0	0	0	0	0	0	0.790384	0	0	0	0	1.27301	0	1.06162	0	0	0	7	0.175012	0.435895	0.0878204	0.259404
A0A1P8AT59	At1g53900	Eukaryotic translation initiation factor 2B (eIF-2B) family protein	67,9	8.35	0	0	1.57447	0	0	0	0	0	0	0	0	3.84359	1.35519	0	0	0	0	0	1.5766	0	0	1.2726	0	0	0	0	0	0	1.23463	0	1.27301	0	0	0	0	0	7	0.174941	0.577642	0.316577	0.278627
A0A1P8ATC8	MAP70-2	Microtubule-associated proteins 70-2	77,1	7.49	0	0	0	0	0	0	0	0	0	0	1.39319	1.22296	0	0	0	0	0	0	0	0	0	0	0	0	0	0	0.695171	1.39171	2.64563	1.39354	0	0	0	0	0	0.562326	7	0	0.290683	0.0772412	0.665912
A0A1P8AVC8	RABA5E	Rab GTPase-like A5A protein	29,2	7.75	0	0	0	0	0	0	0	0	0	0	5.22445	3.84359	0	0	0	2.15284	0	0	3.1532	0	0	0	0	0	0	1.58077	0	4.00118	0	0	0	0	0	0	0.57589	0	7	0	1.24677	0.525996	0.508563
A0A1P8AWM1	UKL3	Uridine kinase (EC 2.7.1.48)	54,8	6.65	0	0	0	0	0	0	0	0	0	0	0	0	2.71037	3.54029	0	0	1.14997	0	0	0	0	0	1.70588	0	0	0	0	0	0	0	3.81904	0	3.18487	0.521482	0	0	7	0	0.822292	0.189543	0.836155
A0A1P8B7J6	HINT4	Histidine triad nucleotide-binding 4	19,9	9.14	1.57511	0	1.57447	0	0	0	0	0	0	0	1.39319	1.22296	0	0	0	0.538211	0	0	0	0	0	0	0	0	0	0	0	1.39171	0	1.39354	0	0	0	0	0	0	7	0.349953	0.350484	0	0.309472
A0A1P8BB55	HY5	Basic-leucine zipper (BZIP) transcription factor family protein	20,2	8.47	0	0	0	0	0	0	0.698103	0	0	0	0	0	0	0	0	1.07642	1.14997	0.54922	0	0	0	0	0	0	0	0.790384	0	0	1.23463	0	0	0	0	1.04296	0	0	7	0.077567	0.308402	0.0878204	0.253066
A0A1P8BCP6	PSRP6	Plastid-specific 50S ribosomal protein 6	13,8	9.94	1.57511	0	3.14893	0	0	0	0	0	0.681061	0	0	0	0	0	0	0	0	0	3.1532	1.75437	1.57723	0	0	0	0	0	1.39034	0	0	0	0	0	0	0	0	0	7	0.600567	0	0.875016	0
A0A1P8BFM5	At5g14500	Glucose-6-phosphate 1-epimerase (EC 5.1.3.15)	37,7	7.02	0	0	0	0	2.43263	0	0	0	0	0	0	0	2.71037	0	0	0.538211	0	0	0	0	0	0	0	1.0462	0	0	0	0	1.23463	0	0	2.17837	0	0.521482	0	0	7	0.270292	0.360954	0.116244	0.437164
A0A2P2CLF3	rps3	Ribosomal protein S3	64,7	10.35	1.57511	0	0	0	0	0	0	0	0	1.57183	0	1.22296	0	0	0	1.07642	0	0	0	0	0	0	0	0	0.691294	0	0	0	2.64563	0	0	0	0	1.56445	0	0	7	0.175012	0.430135	0.0768104	0.467786
A2RVM4	At5g17570	At5g17570 (TatD related DNase)	35,6	5.81	0	0	0	0	0	0	0.698103	0	0	0	0	0	0	0	0	1.07642	0.574987	0	0	0	0	0	0	0	0.691294	0	0	0	0	0	0	0	0	0.521482	0.57589	0.562326	7	0.077567	0.18349	0.0768104	0.184411
A8MR49	MIK19.16	Ribosomal protein L31e family protein	9,8	9.01	0	0	0	0	0	0	0	4.68873	0	0	0	0	0	0	0	2.69105	0	2.7461	0	0	0	5.09038	0	0	2.07388	0	3.47585	0	0	0	0	0	0	0	4.60712	0	7	0.52097	0.604128	1.18224	0.511902
F4I1E4	At1g22510	E3 ubiquitin-protein ligase RNF170-like protein (DUF 1232)	22,8	9.99	0	0	0	0	0	0	0	0.669818	0	0	1.39319	0	0	0	0	0.538211	0	0	0	0	0	0	0	0	0	0	0	1.39171	1.23463	1.39354	0	0	0	0.521482	0	0	7	0.0744243	0.2146	0	0.504595
F4I1E5	At1g22520	MICOS complex subunit Mic10-like protein (DUF543)	20	7.09	0	0	1.57447	0	0	0	0	0	0	1.57183	1.39319	0	0	0	0	0	0	0	1.5766	0	6.30893	0	0	0	0	0	0	0	3.88025	1.39354	0	0	0	0	0	0	7	0.174941	0.329447	0.87617	0.585977
F4I4Q1	At1g23280	Protein MAK16 homolog	35,7	5.8	1.57511	0	0	0	0	0	0.698103	0	0	0	0	0	0	0	0	0	0	0.54922	0	0	0	0	0	0	0.691294	0	0.695171	0	0	1.39354	0	0	0	0	0	0.562326	7	0.252579	0.0610244	0.154052	0.217318
F4I6G9	At1g30820	CTP synthase (EC 6.3.4.2) (UTP--ammonia ligase)	65,7	7.23	0	0	0	0	0	0	1.39621	0	0	0	0	0	0	0	0	0.538211	0	0.54922	0	0	0	0	0	0	0	0	0	0	0	0	3.81904	3.26755	0	0	0.57589	0.562326	7	0.155134	0.120826	0	0.913867
F4ICK8	IWS1	Protein IWS1 homolog 1 (AtIWS1) (Interacts with SPT6 protein 1) (Protein HIGH NITROGEN INSENSITIVE 9) (Protein SUPPRESSOR OF BES-1-D 1)	57,4	5.26	0	0	1.57447	0	0	0	0	0	0.681061	0	1.39319	0	0	0	0	0.538211	0	0	0	0	0	0	0	0	0	0	0.695171	1.39171	0	1.39354	0	0	0	0	0	0	7	0.250614	0.2146	0.0772412	0.309472
F4IDC2	EDA25	CCAAT-binding factor	117	5.24	0	0	0	0	0	0	0	0	0	1.57183	1.39319	1.22296	0	0	0	0	0	0.54922	0	0	0	0	0	0	0	0	0	1.39171	0	1.39354	0	0	0	0	0	0.562326	7	0	0.526356	0	0.371953
F4ISY3	AGT3	Alanine:glyoxylate aminotransferase 3	53,7	7.87	0	0	0	0	1.21632	1.25309	0	0	0	0	0	0	0	0	0	0	1.14997	0.54922	0	0	0	0	0	1.0462	0	0	0	0	0	0	0	1.08918	1.06162	0	0	0	7	0.274379	0.188799	0.116244	0.238979
F4J0K8	At3g50300	HXXXD-type acyl-transferase family protein	50,2	6.48	0	0	0	1.40375	3.64895	0	0	0	0	0	0	0	0	2.36019	1.17468	0	0	0	0	0	0	0	0	2.0924	0	0	0	0	0	0	0	2.17837	1.06162	0	0	0	7	0.561411	0.392764	0.232489	0.359999
F4J462	At3g23660	Protein transport protein SEC23	87,2	6.05	0	0	0	0	0	0	0	0	0	0	0	0	1.35519	0	0	1.07642	1.14997	0	0	0	1.57723	3.81779	0	0	0	0	0	0	0	0	0	0	4.2465	0	1.15178	0	7	0	0.397954	0.599446	0.599809
F4J819	At3g52640	Zn-dependent exopeptidases superfamily protein	76,3	7.02	0	0	0	0	0	0	0	1.33964	0	0	0	0	0	0	0	1.07642	0.574987	0.54922	0	0	0	0	0	0	0.691294	0	0	0	0	0	0	0	0	1.04296	0	1.12465	7	0.148849	0.244514	0.0768104	0.240846
F4JBC4	At3g26020	Serine/threonine protein phosphatase 2A regulatory subunit	60,7	8.73	0	0	0	0	0	0	0.698103	0.669818	0	0	0	0	0	0	0	1.61463	0	0	0	0	0	1.2726	0	0	0.691294	1.58077	0	0	0	0	0	0	0	0.521482	0	0	7	0.151991	0.179404	0.393851	0.0579424
F4JF82	At3g55020	Ypt/Rab-GAP domain of gyp1p superfamily protein	91,7	4.93	0	0	0	1.40375	0	0	0	0	0	0	0	0	1.35519	0	1.17468	0.538211	0	0	0	0	0	1.2726	0	1.0462	0	0	0	0	0	0	1.27301	0	0	0	0	0	7	0.155972	0.340898	0.257644	0.141446
F4JGB4	At4g04200	Microsomal signal peptidase 25 kDa subunit (SPC25)	21,2	8.82	0	0	0	0	0	0	2.79241	0	0	0	2.61223	2.62063	0	0	0	2.15284	0	3.29532	0	0	0	0	0	0	0	0	0	0	0	0	0	0	0	2.08593	0	2.81163	7	0.310268	1.18678	0	0.544173
F4JR68	At4g31080	Integral membrane metal-binding family protein (DUF2296)	49,2	8.46	1.57511	0	1.57447	0	0	0	0	0.669818	0	0	0	0	0	0	0	0.538211	0	0	0	0	0	0	0	0	0	0	0	0	1.23463	1.39354	0	0	0	1.04296	0	0	7	0.424377	0.0598012	0	0.407903
F4JRD3	At4g12600	Ribonucloprotein	20,3	5.33	0	0	0	0	0	0	0	0	0	0	0	0	1.35519	0	1.17468	0	0	0	0	0	0	0	0	0	0	0	0	0	0	0	1.27301	1.08918	1.06162	0.521482	2.30356	0	7	0	0.281096	0	0.694318
F4JTI1	PHOX4	Protein PHOX4	87,9	5.74	0	0	0	0	0	0	0	0.669818	0	0	0	0	1.35519	0	0	0.538211	1.14997	0	0	0	0	0	0	0	0	0	0	1.39171	0	0	0	0	0	0.521482	1.72767	0	7	0.0744243	0.338152	0	0.404541
F4K5S0	At5g27970	ARM repeat superfamily protein	183,9	6.29	0	0	0	0	0	0	0.698103	0	0	1.57183	1.39319	2.62063	0	0	0	0	0	0	0	0	0	0	0	0	0	0.790384	0	1.39171	0	1.39354	0	0	0	0	0	0	7	0.077567	0.620628	0.0878204	0.309472
F4K692	NOI	RPM1-interacting protein 4 (RIN4) family protein	14,3	9.35	0	0	1.57447	0	0	0	0	0	0.681061	0	0	0	0	0	0	0	0	1.09844	1.5766	0	0	0	0	0	0.691294	0	0.695171	0	0	0	0	0	0	0	0	0.562326	7	0.250614	0.122049	0.329229	0.0624807
F4K6X0	CRR42	DUF3148 family protein	13,3	9.52	0	0	1.57447	0	0	0	0.698103	0.669818	0.681061	0	0	0	0	0	0	0	0	0	1.5766	0	0	0	0	0	0.691294	0	0.695171	0	0	0	0	0	0	0	0	0	7	0.402605	0	0.329229	0
F4K8M2	CAM1	Calmodulin 1	19,8	4.32	0	0	0	0	0	0	0	0	0	13.0986	0	0	0	0	0	12.3788	19.5496	14.2797	0	0	0	0	0	0	0	0	0	0	0	0	0	0	0	11.9941	20.732	15.7451	7	0	6.58964	0	5.38569
F4K9U7	MWD9.13	NF-kappa-B inhibitor-like protein	38,3	7.01	0	0	1.57447	0	0	0	0	0.669818	0	0	0	0	0	0	0	0	0	0	1.5766	1.75437	1.57723	0	0	0	1.38259	0.790384	0	0	0	0	0	0	0	0	0	0	7	0.249365	0	0.786797	0
F4KGQ0	FBA4	Fructose-bisphosphate aldolase 4, cytosolic (AtFBA4) (EC 4.1.2.13) (Cytosolic aldolase 3) (cAld3)	42,9	8.91	0	0	0	0	6.08158	5.01237	0	0	0	0	0	0	0	5.90048	0	0	0	0	6.48158	0	0	0	0	0	0	0	0	0	10.5825	0	7.63808	0	6.36974	0	0	0	7	1.23266	0.655608	0.720175	2.73226
O22151	GOS12	Golgi SNAP receptor complex member 1-2 (Golgi SNARE 12 protein) (AtGOS12)	28,5	8.76	0	1.91771	0	0	0	0	0	0	0	1.57183	1.39319	1.22296	0	0	0	0.538211	0	0	0	0	1.57723	0	0	0	0	0	0	0	1.23463	0	0	0	0	0	0	0	7	0.213079	0.525132	0.175248	0.137181
O22783	At2g33320	Calcium-dependent lipid-binding (CaLB domain) family protein	66,5	9.77	0	0	0	0	0	0	0	2.00946	0	0	0	0	0	0	0	1.07642	1.72496	0.54922	0	0	0	0	0	0	1.38259	0	0	0	0	0	0	0	0	0.521482	0	0.562326	7	0.223273	0.372289	0.153621	0.120423
O23393	BIA1	BAHD acyltransferase BIA1 (EC 2.3.1.-) (Protein ABNORMAL SHOOT 1) (Protein BRASSINOSTEROID INACTIVATOR 1)	48	4.96	0	0	0	0	0	0	0	0	0	3.31831	1.39319	0	0	0	0	1.07642	0	0	0	0	0	0	0	0	0	0	0	1.39171	0	0	0	0	0	0.521482	1.15178	0.562326	7	0	0.643102	0	0.403034
O49668	PAM68	Protein PAM68, chloroplastic (PHOTOSYNTHESIS AFFECTED MUTANT 68)	24,2	8.53	1.57511	1.91771	1.57447	0	0	0	0.698103	0	0	0	0	0	0	0	0	0	0	0	1.5766	1.75437	3.15446	0	0	0	0	0	0	0	0	0	0	0	0	0	0	0	7	0.640599	0	0.720604	0
O64624	At2g18940	Pentatricopeptide repeat-containing protein At2g18940, chloroplastic	92,2	8.05	0	0	0	0	0	0	0	0	0.681061	0	0	0	0	0	0	0.538211	0.574987	0.54922	0	1.75437	0	0	0	0	0	0	0	0	1.23463	0	0	0	0	0.521482	0	0	7	0.0756734	0.184713	0.19493	0.195123
O65023	EAAC	Probable envelope ADP,ATP carrier protein, chloroplastic (Envelope ADP/ATP translocase)	41,7	9.67	0	0	0	0	0	0	0	0	0	0	0	0	0	0	0	0	0.574987	0.54922	0	0	0	0	0	0	1.38259	0.790384	0.695171	0	0	0	0	0	0	0	0.57589	0.562326	7	0	0.124912	0.318682	0.126468
O65669	At4g39820	Tetratricopeptide repeat (TPR)-like superfamily protein	48,4	5.39	0	0	0	1.40375	0	0	0	0	0	0	0	0	0	0	0	0.538211	0	0	0	1.75437	0	1.2726	0	0	0	0	0	1.39171	1.23463	0	0	0	0	0.521482	0	0	7	0.155972	0.0598012	0.33633	0.349758
O65797	ADS1	Delta-9 acyl-lipid desaturase 1 (EC 1.14.19.-)	36.1	9.31	0	0	3.14893	0	0	0	0	0	0	1.57183	2.61223	1.22296	0	0	0	0	0	0	1.5766	0	0	0	0	0	0	0	0	1.39171	0	1.39354	0	0	0	0	0	0	7	0.349881	0.60078	0.175178	0.309472
O80458	DPS	Dehydrodolichyl diphosphate synthase 1 (Dedol-PP synthase 1) (EC 2.5.1.87) (Ditrans,polycis-polyprenyl diphosphate synthase ((2E,6E)-farnesyl diphosphate specific) 1)	35	8.06	0	1.91771	0	0	0	0	0	0	0	3.31831	2.61223	1.22296	0	0	0	0	0	0	0	0	0	0	0	1.0462	0	0	0	2.60946	0	1.39354	0	0	0	0	0	0	7	0.213079	0.794833	0.116244	0.444778
O80875	SMXL7	Protein SMAX1-LIKE 7 (AtSMXL7) (Protein D53-like 1) (AtD53-like 1) (Protein D53-like SMXL 7)	111,9	7.17	0	0	1.57447	0	0	0	0	0	0	0	1.39319	0	1.35519	0	0	0	0	0	0	0	1.57723	1.2726	0	0	0	0	0	1.39171	0	1.39354	0	0	0	0	0	0	7	0.174941	0.305375	0.316647	0.309472
O80912	PER23	Peroxidase 23 (Atperox P23) (EC 1.11.1.7) (ATP34)	38,1	8.02	0	0	0	0	0	0	0	0	0	0	2.61223	3.84359	0	0	2.34936	0	0	0	0	0	1.57723	0	0	0	0	0	0	0	0	1.39354	2.54603	0	1.06162	0	0	0	7	0	0.978354	0.175248	0.555687
O80992	PYL2	Abscisic acid receptor PYL2 (PYR1-like protein 2) (Regulatory components of ABA receptor 14)	21,3	5.6	0	0	1.57447	0	0	2.50618	0	0	0	0	0	0	0	1.1801	0	0	0	0	0	0	0	1.2726	0	1.0462	0	0	0	0	0	0	1.27301	0	1.06162	0	0	0	7	0.453406	0.131122	0.257644	0.259404
O81098	NRPB5A	DNA-directed RNA polymerases II and IV subunit 5A (RPB5a) (DNA-directed RNA polymerase II subunit E) (RNA polymerase I, II and III 24.3 kDa subunit) (AtRPB24.3)	24,3	9.55	0	0	1.57447	0	0	0	0	0	0	0	0	0	1.35519	0	0	0.538211	0.574987	0	1.5766	0	0	0	0	1.0462	0	0	0	0	0	0	0	0	0	0.521482	0	0	7	0.174941	0.274265	0.291422	0.0579424
O81153	PBC2	Proteasome subunit beta type-3-B (EC 3.4.25.1) (20S proteasome beta subunit C-2)	22,7	5.9	3.32522	1.91771	0	0	0	0	0	0	0	1.57183	2.61223	0	0	0	0	0	0	0	0	0	0	0	3.41177	0	0	0	0	0	0	4.00642	0	0	5.30812	0	0	0	7	0.582548	0.464895	0.379085	1.03495
O82568	AAPT2	Choline/ethanolaminephosphotransferase 2 (EC 2.7.8.1) (EC 2.7.8.2) (Aminoalcohol phosphotransferase 2) (AtAAPT2)	43,6	7.94	0	0	0	0	0	0	0	0	1.36212	0	0	0	0	0	0	0	1.14997	1.09844	0	0	0	0	0	0	0.691294	0	0.695171	0	0	0	0	0	0	1.04296	0	0.562326	7	0.151347	0.249824	0.154052	0.178365
O82782	HISN3	1-(5-phosphoribosyl)-5-[(5-phosphoribosylamino)methylideneamino] imidazole-4-carboxamide isomerase, chloroplastic (EC 5.3.1.16) (5-proFAR isomerase) (BBM II) (Phosphoribosylformimino-5-aminoimidazole carboxamide ribotide isomerase) (Protein ALBINO AND PALE GREEN 10) (Protein HISTIDINE BIOSYNTHESIS 3)	33,3	7.06	0	0	0	1.40375	1.21632	0	0	0.669818	0	0	0	0	0	0	1.17468	0	0	0	1.5766	0	0	0	1.70588	0	0	0	0	0	0	0	0	1.08918	0	0	0	0	7	0.365543	0.13052	0.36472	0.12102
P0C895	At2g30105	LRR repeats and ubiquitin-like domain-containing protein At2g30105	41,3	7.78	0	0	0	0	0	0	0	0	0	1.57183	0	0	1.35519	1.1801	1.17468	0	0	0	0	0	0	0	0	1.0462	0	0	0	0	0	0	2.54603	0	1.06162	0	0	0	7	0	0.586866	0.116244	0.40085
P46875	KIN14N	Kinesin-like protein KIN-14N (AtKIN14d) (Kinesin-like protein KatC)	85	6.2	1.57511	0	1.57447	0	0	0	0.698103	0	0	0	1.39319	1.22296	0	0	0	0	0	0	0	0	0	0	0	0	0	0	0	1.39171	0	1.39354	0	0	0	0	0	0	7	0.42752	0.290683	0	0.309472
P48483	TOPP3	Serine/threonine-protein phosphatase PP1 isozyme 3 (EC 3.1.3.16) (Type one protein phosphatase 3)	36,2	6.02	0	0	0	0	0	0	0.698103	0	0	0	0	0	0	0	0	1.07642	0	1.09844	0	0	0	0	0	0	0	0	0	1.39171	0	1.39354	0	0	0	0.521482	0	1.12465	7	0.077567	0.241651	0	0.492376
P48529	PPX1	Serine/threonine-protein phosphatase PP-X isozyme 1 (EC 3.1.3.16)	34,7	5.16	0	0	0	0	0	2.50618	0	0	0	0	0	0	1.35519	1.1801	0	0	0.574987	0.54922	0	0	0	0	0	0	0	0	0	0	0	1.39354	1.27301	0	0	0	0	0	7	0.278465	0.40661	0	0.296283
P51102	DFRA	Dihydroflavonol 4-reductase (DFR) (EC 1.1.1.219) (Dihydrokaempferol 4-reductase) (Flavanone 4-reductase) (FNR) (EC 1.1.1.234) (Protein TRANSPARENT TESTA 3)	42,7	5.62	0	0	0	0	0	0	0.698103	0.669818	0.681061	0	0	0	0	0	0	0	0	0	0	0	0	0	0	0	1.38259	0.790384	2.08551	0	0	0	0	2.17837	0	0	0	0	7	0.227665	0	0.473165	0.242041
P59833	At5g19250	Uncharacterized GPI-anchored protein At5g19250	21	4.87	0	1.91771	0	0	1.21632	0	0	0	0	0	0	0	0	1.1801	0	0	0	0	0	1.75437	1.57723	0	0	1.0462	0	0	0	0	0	0	0	0	1.06162	0	0	0	7	0.348225	0.131122	0.486422	0.117958
P84634	DCL4	Dicer-like protein 4 (EC 3.1.26.-)	191,2	6.76	0	3.83542	0	1.40375	1.21632	0	0	0	0	0	0	1.22296	0	0	1.17468	0	0	0	1.5766	0	0	0	0	0	0	0	0	1.39171	0	0	0	0	0	0	0	0	7	0.717277	0.266405	0.175178	0.154635
P93824	At1g04350	1-aminocyclopropane-1-carboxylate oxidase homolog 6 (EC 1.14.-.-)	40,8	5.96	0	0	0	0	0	0	0	0	0	0	0	0	0	0	0	0	0	0	0	0	0	1.2726	0	3.1386	0.691294	0	0	0	0	0	2.54603	2.17837	2.12325	0.521482	0	0	7	0	0	0.566943	0.818792
Q07100	PP2A3	Serine/threonine-protein phosphatase PP2A-3 catalytic subunit (EC 3.1.3.16) (Protein phosphatase 2A isoform 3)	35,8	5.16	0	0	0	0	0	7.51855	0	0	0	0	0	0	0	4.72038	7.04809	2.15284	0	0	0	0	0	0	0	0	0	0	0	0	0	0	0	8.71347	5.30812	4.17185	0	0	7	0.835395	1.54681	0	2.02149
Q0WSX8	TIK	TIR domain-containing protein (AtTIK) (TIR-KASH protein)	29,7	8.98	0	0	0	0	0	0	0	0.669818	0	0	0	0	0	0	0	0.538211	0.574987	1.09844	0	0	0	0	0	0	0	0	0	0	0	0	0	0	0	1.04296	0.57589	0.562326	7	0.0744243	0.245737	0	0.242353
Q0WV37	HIPP34	Heavy metal-associated isoprenylated plant protein 34 (AtHIP34)	58,8	8.63	0	0	0	0	0	0	0	0	0	1.57183	1.39319	1.22296	0	0	0	0.538211	0	0	0	0	0	0	0	0	0	0	0	1.39171	1.23463	1.39354	0	0	0	0	0	0	7	0	0.525132	0	0.446653
Q0WV78	At1g30240	Proline-, glutamic acid/leucine-rich protein	89,8	6.07	0	0	1.57447	0	0	0	0.698103	0	0	0	0	1.22296	0	0	0	0	0	0	1.5766	0	0	0	0	0	0	0.790384	0	0	0	0	0	0	0	0	0.57589	0.562326	7	0.252508	0.135885	0.262998	0.126468
Q0WVM7	SLK1	Probable transcriptional regulator SLK1 (AtSLK1) (Protein SEUSS-like 1)	83,3	8.73	0	0	0	0	0	0	0.698103	0	0	0	0	0	0	0	0	0	0	0.54922	0	1.75437	0	0	0	0	0.691294	0	0	0	0	0	0	0	0	0.521482	0.57589	0.562326	7	0.077567	0.0610244	0.271741	0.184411
Q0WW94	At5g38840	Kanadaptin-like protein (SMAD/FHA domain-containing protein)	82,1	5.12	0	0	0	0	1.21632	1.25309	0	0	0	0	1.39319	0	1.35519	0	1.17468	0	0.574987	0	0	0	0	0	0	0	0.691294	0	0	0	0	0	0	0	0	0	0	0	7	0.274379	0.499783	0.0768104	0
Q2V2S7	ndhM	NAD(P)H-quinone oxidoreductase subunit M, chloroplastic (EC 7.1.1.-) (NAD(P)H dehydrogenase subunit M) (NDH subunit M) (NDH-M) (NADH-plastoquinone oxidoreductase subunit M)	24,8	4.91	0	0	1.57447	0	0	0	0.698103	2.67927	1.36212	0	0	0	0	0	0	0	0	0	0	0	0	0	0	0	1.38259	3.16153	3.47585	0	0	0	0	0	0	0	0	0	7	0.701552	0	0.891109	0
Q38857	XTH22	Xyloglucan endotransglucosylase/hydrolase protein 22 (At-XTH22) (XTH-22) (EC 2.4.1.207) (Touch protein 4)	32,1	8.57	0	0	0	0	0	1.25309	0.698103	0.669818	0	0	0	0	0	0	1.17468	0.538211	0	0	0	0	0	0	0	0	0	0.790384	0	0	0	0	0	0	0	0.521482	0	0	7	0.291224	0.190321	0.0878204	0.0579424
Q38910	XTH23	Probable xyloglucan endotransglucosylase/hydrolase protein 23 (At-XTH23) (XTH-23) (EC 2.4.1.207)	32	5.19	0	0	0	0	1.21632	0	0	0	0	0	0	0	0	1.1801	1.17468	0.538211	0	0	0	0	0	1.2726	0	0	0	0	0	0	0	0	0	0	1.06162	0.521482	0	0	7	0.135146	0.321443	0.141399	0.175901
Q42510	GN	ARF guanine-nucleotide exchange factor GNOM (Pattern formation protein EMB30) (Protein EMBRYO DEFECTIVE 30) (Protein MIZU-KUSSEI2) (Protein VASCULAR NETWORK 7)	162,5	5.9	0	0	0	0	0	0	0	0	0	0	1.39319	3.84359	0	0	0	0	0	0	0	0	0	0	0	0	0	0	0.695171	1.39171	1.23463	2.78707	0	0	0	0.521482	0	0	7	0	0.581865	0.0772412	0.659433
Q42583	PRS2	Ribose-phosphate pyrophosphokinase 2, chloroplastic (EC 2.7.6.1) (PRS II) (Phosphoribosyl pyrophosphate synthase 2)	43,3	8.21	0	5.75313	0	0	0	0	0	0	0	4.89015	6.61764	3.84359	0	0	0	0	0	0	3.1532	0	0	0	0	0	0	0	0	4.00118	0	0	0	0	0	1.56445	0	0	7	0.639237	1.70571	0.350356	0.618403
Q42602	CYP89A2	Cytochrome P450 89A2 (EC 1.14.-.-) (ATH 6-1) (CYPLXXXIX)	58,6	7.36	1.57511	1.91771	1.57447	0	0	0	0.698103	0.669818	0	0	0	0	0	0	0	0	0	0	1.5766	0	0	0	0	0	0.691294	0	0	0	0	0	0	0	0	0	0	0	7	0.715023	0	0.251988	0
Q42606	UPM1	AT5g40850/MHK7_8 (Urophorphyrin III methylase) (EC 2.1.1.107) (Urophorphyrin methylase 1)	39,9	6.19	0	0	0	0	0	0	0	0	0	0	0	1.22296	0	0	0	0	0.574987	0.54922	1.5766	0	0	0	0	0	0	0	0	2.60946	0	0	1.27301	1.08918	0	0	0	0	7	0	0.260797	0.175178	0.552407
Q500X2	At5g04440	At5g04440 (RAP release 2, galactose-binding-like domain protein, putative (DUF1997))	28,1	7.99	1.57511	0	1.57447	0	0	0	0.698103	0	0	0	0	1.22296	0	0	0	0	0	0	1.5766	0	0	0	0	0	0.691294	0	0.695171	0	0	0	0	0	0	0	0	0	7	0.42752	0.135885	0.329229	0
Q56XP4	NHX2	Sodium/hydrogen exchanger 2 (Na(+)/H(+) exchanger 2) (NHE-2)	60,5	8.05	0	0	0	0	0	0	1.39621	0.669818	0.681061	0	0	0	0	0	0	1.61463	0	0	0	0	0	0	0	0	2.07388	1.58077	0.695171	0	0	0	0	0	0	0	0	0	7	0.305232	0.179404	0.483313	0
Q5E924	GAPCP2	Glyceraldehyde-3-phosphate dehydrogenase GAPCP2, chloroplastic (EC 1.2.1.12) (Glyceraldehyde-3-phosphate dehydrogenase of plastid 2) (NAD-dependent glyceraldehydephosphate dehydrogenase chloroplastic 2)	44,8	8.62	0	0	0	0	0	0	0	0	0	0	0	0	0	0	0	0	10.3498	7.68907	0	0	0	0	0	10.462	0	0	0	0	13.2281	0	10.1841	0	0	0	9.79013	7.87257	7	0	2.00432	1.16244	4.56388
Q5PNY9	At1g48460	At1g48460 (tRNA-processing ribonuclease BN)	38	9.64	0	0	1.57447	0	0	0	0	1.33964	0.681061	0	0	0	0	0	0	1.07642	0	1.09844	0	0	0	0	0	0	2.07388	0	0	1.39171	0	0	0	0	0	0	0	0	7	0.399463	0.241651	0.230431	0.154635
Q5XF80	MUP24.8	Anion-transporting ATPase (At5g60730)	42,9	8.85	0	0	0	0	0	0	0.698103	0	0	1.57183	1.39319	1.22296	0	0	0	0	0	0	1.5766	0	0	0	0	0	0	0	0	0	0	1.39354	0	0	0	0.521482	0	0	7	0.077567	0.465331	0.175178	0.21278
Q5XF81	MDH9.17	At5g42470 (BRCA1-A complex subunit BRE-like protein)	44,1	5.41	0	0	0	0	0	0	0	0	0	1.57183	0	0	0	0	0	0	0	0.54922	0	0	1.57723	0	0	0	0	0	0	0	1.23463	0	0	0	0	0.521482	1.15178	0.562326	7	0	0.235673	0.175248	0.385579
Q66GP9	NOA1	NO-associated protein 1, chloroplastic/mitochondrial (AtNOA1) (Dubious mitochondrial nitric oxide synthase 1) (AtNOS1) (EC 1.14.13.39) (GTPase NOA1) (Protein RESISTANT TO INHIBITION BY FOSMIDOMYCIN 1)	61,9	9.07	3.32522	0	1.57447	0	0	0	0	0	0	0	0	0	0	0	0	0	0	0	1.5766	3.50874	3.15446	0	0	0	0.691294	0.790384	0	0	0	0	0	0	0	0	0	0	7	0.54441	0	1.08016	0
Q6NMK6	UMK2	Probable UMP-CMP kinase 2 (EC 2.7.4.14) (Deoxycytidylate kinase) (CK) (dCMP kinase) (Uridine monophosphate/cytidine monophosphate kinase) (UMP/CMP kinase) (UMP/CMPK)	29	8.37	0	0	0	0	0	2.50618	0	0	0	0	0	0	0	0	2.34936	0	1.14997	2.7461	0	0	0	0	0	0	0	0	0	2.60946	0	0	0	0	0	0	1.72767	1.68698	7	0.278465	0.693937	0	0.669346
Q6NQG3	At1g16790	At1g16790 (Ribosomal protein-like protein)	15,4	9.55	0	0	1.57447	0	0	0	0	0	0	0	1.39319	0	0	0	0	1.07642	0	0.54922	0	0	0	0	0	0	0	0	0	1.39171	0	1.39354	0	0	0	1.04296	0	0	7	0.174941	0.335425	0	0.425357
Q7GB25	ABCC5	ABC transporter C family member 5 (ABC transporter ABCC.5) (AtABCC5) (EC 7.6.2.2) (ATP-energized glutathione S-conjugate pump 5) (Glutathione S-conjugate-transporting ATPase 5) (Multidrug resistance-associated protein 5)	168,5	7.58	0	0	0	1.40375	0	0	0.698103	0	0	1.57183	0	0	0	0	0	0	0	0	0	1.75437	0	0	0	0	0	0.790384	0	0	0	0	0	0	1.06162	0	0	0.562326	7	0.233539	0.174648	0.28275	0.180439
Q7XYY2	MED25	Mediator of RNA polymerase II transcription subunit 25 (AtMED25) (Phytochrome and flowering time 1 protein) (Phytochrome and flowering time regulatory protein 1)	89,5	8.25	0	0	0	0	0	0	0.698103	0	0.681061	0	0	0	0	0	0	0	0.574987	0.54922	0	0	0	0	0	0	0	0.790384	0	0	0	0	0	0	0	0	0.57589	0.562326	7	0.15324	0.124912	0.0878204	0.126468
Q7Y228	LAMP1	Probable glutamate carboxypeptidase LAMP1 (EC 3.4.17.21) (Protein LIKE AMP1)	74,7	5.49	0	0	0	0	0	0	0	0	0.681061	0	0	0	0	0	0	1.07642	0.574987	1.64766	0	0	0	0	0	0	0	0	0	0	0	0	0	0	0	1.04296	1.72767	1.68698	7	0.0756734	0.366563	0	0.49529
Q7Y231	At1g45150	Alpha-1,6-mannosyl-glycoprotein 2-beta-N-acetylglucosaminyltransferase (At1g45150)	72,3	5.05	0	0	0	0	0	0	0	0	0	0	0	0	1.35519	2.36019	1.17468	0	0	0	0	0	0	1.2726	0	0	0	0	0	0	0	0	1.27301	1.08918	1.06162	0	0	0	7	0	0.54334	0.141399	0.380425
Q8GUK5	At3g05625	At3g05625 (Tetratricopeptide repeat (TPR)-like superfamily protein)	28,9	7.39	0	0	0	2.8075	4.86526	3.75928	0	0	0	0	0	0	0	0	0	0	0	0	1.5766	0	1.57723	2.54519	0	1.0462	0	0	0	0	0	0	0	0	0	0	0	0	7	1.27023	0	0.749469	0
Q8GWF4	MSRB6	Peptide methionine sulfoxide reductase B6 (AtMSRB6) (EC 1.8.4.12) (Peptide-methionine (R)-S-oxide reductase)	17,1	7.21	0	0	0	0	0	0	0	0.669818	0	0	0	0	0	0	0	1.07642	1.14997	0.54922	0	0	0	0	0	0	0.691294	0	0	0	0	0	0	0	0	0.521482	1.15178	0	7	0.0744243	0.308402	0.0768104	0.185918
Q8GWW8	GFA2	Chaperone protein dnaJ GFA2, mitochondrial (Chaperone protein dnaJ A30) (AtDjA30) (Gametophytic factor 2)	49,4	8.9	0	0	0	0	0	0	0	0	0	1.57183	0	1.22296	0	0	0	0	0	0	0	1.75437	0	0	0	0	0	0.790384	0	0	1.23463	0	0	1.08918	0	0.521482	0	0	7	0	0.310533	0.28275	0.316144
Q8GZ51	MQB2.4	At5g62720 (Integral membrane HPP family protein)	25.8	10.13	0	0	1.57447	0	0	0	0	0	0	1.57183	1.39319	1.22296	0	0	0	0	0	0	1.5766	0	0	0	0	0	0	0	0	1.39171	0	1.39354	0	0	0	0	0	0	7	0.174941	0.465331	0.175178	0.309472
Q8GZ87	IQD28	At1g14380 (IQ-domain 28)	72,8	9.32	0	0	0	0	0	0	0	0	0	0	0	0	0	0	0	0	0.574987	0	0	3.50874	3.15446	0	0	0	0	0	0	0	1.23463	0	0	0	0	0.521482	0.57589	0.562326	7	0	0.0638875	0.740356	0.321592
Q8H1F7	IPK	Isopentenyl phosphate kinase (AtIPK) (IPK) (EC 2.7.4.26)	35,7	6.1	0	0	0	0	0	0	0	0	1.36212	0	0	0	1.35519	0	0	0	0.574987	0.54922	0	0	0	0	0	0	0	0.790384	0.695171	0	0	0	0	0	0	0	0	0.562326	7	0.151347	0.275488	0.165062	0.0624807
Q8H1S5	At3g52610	GATA zinc finger protein	52,3	6.18	0	0	0	0	0	0	0.698103	0	0	0	0	0	0	0	0	0	0	0.54922	0	0	0	0	0	0	0	0.790384	0	0	0	0	0	0	1.06162	0.521482	0.57589	0.562326	7	0.077567	0.0610244	0.0878204	0.302369
Q8L7V3	At5g64030	Probable methyltransferase PMT26 (EC 2.1.1.-)	93	5.16	0	0	3.14893	0	0	0	2.09431	0	2.04318	0	4.00541	0	0	0	0	0	0	1.64766	1.5766	0	0	0	0	0	0	0	1.39034	0	0	0	0	0	0	0	0	0	7	0.809603	0.628119	0.32966	0
Q8LAS7	CBL2	Calcineurin B-like protein 2 (SOS3-like calcium-binding protein 1)	25,8	5.05	0	0	0	0	0	0	0	0	0	0	0	1.22296	0	0	0	0	1.14997	1.09844	0	0	0	0	0	0	0	0.790384	0.695171	0	0	0	0	0	0	1.56445	0	1.12465	7	0	0.385708	0.165062	0.298789
Q8LB33	At3g58530	F-box protein At3g58530	39,7	7.46	0	0	0	0	0	0	0.698103	0	0	0	0	0	0	0	1.17468	0	0	0.54922	0	0	0	0	0	0	0	0	0	0	1.23463	0	0	1.08918	1.06162	0.521482	0	0	7	0.077567	0.191545	0	0.434102
Q8LB54	PRP38	Pre-mRNA-splicing factor 38	43,1	7.91	0	0	0	0	0	0	0	0.669818	0	0	0	0	0	0	0	0.538211	0	0.54922	0	0	0	0	0	0	0.691294	0.790384	0	0	0	0	0	0	0	0.521482	0.57589	0	7	0.0744243	0.120826	0.164631	0.12193
Q8LBS4	GRXS12	Monothiol glutaredoxin-S12, chloroplastic (AtGrxS12)	19,1	8.16	0	0	0	0	3.64895	3.75928	4.18862	0	2.72424	0	0	0	0	0	0	0	0	2.19688	0	0	0	3.81779	0	3.1386	0	0	0	0	0	0	0	0	0	0	0	0	7	1.59123	0.244098	0.772931	0
Q8LBV4	At1g78140	Uncharacterized methyltransferase At1g78140, chloroplastic (EC 2.1.1.-)	39,4	8.79	0	0	0	0	0	0	0	0.669818	0	0	0	0	0	0	0	0	0	0.54922	0	0	0	0	0	0	0.691294	0.790384	0	0	0	0	0	0	0	1.04296	0.57589	0.562326	7	0.0744243	0.0610244	0.164631	0.242353
Q8LBY9	At5g05960	At5g05960 (Bifunctional inhibitor/lipid-transfer protein/seed storage 2S albumin superfamily protein)	12,4	9.03	0	0	0	0	0	0	0	0	0	1.57183	0	1.22296	0	1.1801	0	0	0	0	0	0	0	0	0	0	0	0	0	1.39171	2.64563	0	0	0	0	0	0.57589	0.562326	7	0	0.441654	0	0.575062
Q8LDD3	CURT1D	Protein CURVATURE THYLAKOID 1D, chloroplastic	21,3	5.15	0	1.91771	0	0	0	0	1.39621	0.669818	0.681061	0	0	0	0	0	0	0	0	0.54922	0	0	0	0	0	0	0	0	0.695171	0	0	0	0	0	0	0	0	0.562326	7	0.518311	0.0610244	0.0772412	0.0624807
Q8LDK3	At1g76200	NADH dehydrogenase [ubiquinone] 1 beta subcomplex subunit 2	7.6	8.9	0	1.91771	0	0	0	0	0	0	0	4.89015	5.22445	6.46423	0	0	0	0	0	0	0	0	0	0	0	0	0	0	0	6.61064	2.64563	5.39995	0	0	0	0	0	0	7	0.213079	1.84209	0	1.62847
Q8LEJ7	At1g55265	At1g55265	19,1	5.26	0	0	0	0	1.21632	1.25309	0	0	0	0	0	0	0	0	0	0.538211	0	0	0	0	0	0	1.70588	0	0	0	0	1.39171	1.23463	0	0	0	0	0	0.57589	0	7	0.274379	0.0598012	0.189543	0.355803
Q8LGE0	At1g30540	Actin-like ATPase superfamily protein (At1g30540)	36,6	5.21	0	0	0	0	0	0	1.39621	0	0	0	0	0	0	1.1801	0	0	0	0	0	0	0	0	0	0	0	0	0.695171	0	0	0	2.54603	1.08918	1.06162	0	1.15178	0	7	0.155134	0.131122	0.0772412	0.649846
Q8RUD6	HAC1	Protein HIGH ARSENIC CONTENT 1, mitochondrial (AtHAC1) (Arsenate reductase) (EC 1.20.4.1) (Arsenate tolerance QTL1) (AtATQ1) (Rhodanese-like domain-containing protein 19) (Sulfurtransferase 19) (AtStr19)	19	6.79	0	0	0	0	0	0	0	0.669818	0	0	0	0	0	0	0	0.538211	0.574987	0.54922	0	0	0	0	0	0	0	0	0	1.39171	0	0	0	0	0	0.521482	0.57589	0	7	0.0744243	0.184713	0	0.276565
Q8RW93	At4g00165	Putative lipid-binding protein At4g00165	13,3	8.57	0	0	0	0	2.43263	0	0	0	0	0	0	0	0	0	0	0	0	0	1.5766	1.75437	0	0	1.70588	0	0	0	0.695171	0	0	0	1.27301	0	0	0	0.57589	0	7	0.270292	0	0.636892	0.205434
Q8RWK5	At1g02870	At1g02870 (Nucleolar-like protein)	22,1	9.58	0	0	0	0	0	0	0	0.669818	0.681061	0	0	0	0	0	0	0.538211	0.574987	0	0	0	0	0	0	0	0	0	2.08551	0	0	1.39354	0	0	0	0	0.57589	0	7	0.150098	0.123689	0.231724	0.218825
Q8RWL2	CPK29	Calcium-dependent protein kinase 29 (EC 2.7.11.1)	60,5	6.4	0	0	1.57447	0	0	0	0.698103	0	0	0	0	0	0	0	0	0	0.574987	0	0	0	0	0	0	0	0.691294	0	0	0	0	0	0	0	0	0.521482	1.15178	0.562326	7	0.252508	0.0638875	0.0768104	0.248399
Q8RWX4	At4g32250	AT4g32250/F10M6_110 (Protein kinase superfamily protein)	68,1	7.85	0	0	0	0	0	0	0.698103	0.669818	0.681061	0	0	0	0	0	0	1.07642	0	0	0	0	0	0	0	0	0.691294	0.790384	0	0	0	0	0	0	0	0	0.57589	0	7	0.227665	0.119602	0.164631	0.0639878
Q8RX71	BAG4	BAG family molecular chaperone regulator 4 (Bcl-2-associated athanogene 4)	29,2	5.34	0	0	0	0	0	0	0.698103	0.669818	0	0	0	0	1.35519	1.1801	1.17468	0	0	0	0	0	0	0	0	0	0	0	0	0	0	0	0	3.26755	2.12325	0	0	0	7	0.151991	0.412218	0	0.598978
Q8S8F9	NIC1	Nicotinamidase 1 (AtNIC1) (EC 3.5.1.19) (Nicotinamide deamidase 1)	27	5.59	0	0	0	0	0	0	0	0	0	0	0	0	0	1.1801	1.17468	0.538211	1.14997	0	0	0	0	0	0	0	0.691294	0	0	0	0	0	0	0	0	0	0.57589	1.12465	7	0	0.449218	0.0768104	0.188949
Q8VXV0	At3g52570	AT3g52570/F22O6_50 (Alpha/beta-Hydrolases superfamily protein)	37,5	6.55	0	0	0	1.40375	0	0	0	0	0	0	0	1.22296	1.35519	0	0	0	0	0	0	1.75437	0	0	0	0	0	0	0	1.39171	0	1.39354	0	1.08918	0	0	0	0	7	0.155972	0.286461	0.19493	0.430493
Q8VY01	SCPL46	Serine carboxypeptidase-like 46 (EC 3.4.16.-)	51,9	8.44	0	0	1.57447	0	0	0	0	0	0	3.31831	1.39319	0	0	0	0	0	0	0	1.5766	0	0	0	0	0	0	0	0	1.39171	0	1.39354	0	0	0	0	0	0.562326	7	0.174941	0.5235	0.175178	0.371953
Q8VY15	At1g60200	Splicing factor PWI domain-containing protein / RNA recognition motif (RRM)-containing protein	101,4	5.71	0	1.91771	0	0	0	0	0	0	0	0	0	0	0	0	0	0	0.574987	0.54922	0	0	1.57723	0	0	0	0.691294	0	0	0	1.23463	0	0	0	0	0.521482	0	0	7	0.213079	0.124912	0.252058	0.195123
Q8VZG8	MIK2	MDIS1-interacting receptor like kinase 2 (AtMIK2) (Probable LRR receptor-like serine/threonine-protein kinase At4g08850) (EC 2.7.11.1)	115,4	6.27	0	0	0	0	0	0	1.39621	0	0.681061	0	0	0	0	0	0	2.15284	0.574987	0	0	1.75437	0	0	0	0	0	0	0	0	1.23463	0	0	0	0	1.04296	0	0	7	0.230807	0.303092	0.19493	0.253066
Q8W1E5	MZN1.9	AT5g58640/mzn1_90 (Selenoprotein, Rdx type)	25	9.14	0	0	0	0	0	0	0	0	0	0	1.39319	1.22296	0	0	0	0	0	0	0	1.75437	0	0	0	0	0	0	0	1.39171	2.64563	1.39354	0	0	0	0.521482	0	0	7	0	0.290683	0.19493	0.661373
Q93V72	PDCB4	PLASMODESMATA CALLOSE-BINDING PROTEIN 4 (AtPDCB4)	22,1	5.92	0	0	0	0	1.21632	1.25309	0	0	0	1.57183	0	0	0	1.1801	1.17468	0	0.574987	0	0	0	0	0	0	0	0	0	0	0	0	0	0	1.08918	0	0	0	0	7	0.274379	0.500178	0	0.12102
Q93Y23	FMOGS-OX4	Flavin-containing monooxygenase FMO GS-OX4 (EC 1.14.13.237) (Flavin-monooxygenase glucosinolate S-oxygenase 4)	52,4	5.69	0	0	0	1.40375	0	0	0	0	0	0	0	0	1.35519	0	0	0	0.574987	0.54922	0	0	0	0	0	0	0	0	0	0	0	1.39354	0	0	0	0	0.57589	0.562326	7	0.155972	0.275488	0	0.281306
Q93YQ1	RAPTOR1	Regulatory-associated protein of TOR 1 (Protein RAPTOR 1) (Protein RAPTOR 1B) (AtRaptor1b)	147,9	6.67	0	1.91771	0	0	0	0	2.09431	0.669818	0	1.57183	0	0	0	0	0	1.07642	0	0	1.5766	0	0	0	0	0	0	0	0	0	0	0	0	0	0	0.521482	0	0	7	0.520204	0.29425	0.175178	0.0579424
Q941R6	MLP31	MLP-like protein 31	19,1	6.37	0	0	0	0	6.08158	0	0	0	0	0	0	0	2.71037	4.72038	3.52405	0	1.14997	0	0	1.75437	0	0	0	2.0924	0	0	0	0	0	0	0	0	0	0	0	0	7	0.675731	1.34497	0.427419	0
Q944J0	At2g22425	Probable signal peptidase complex subunit 1 (EC 3.4.-.-) (Microsomal signal peptidase 12 kDa subunit) (SPase 12 kDa subunit)	10.4	9.32	1.57511	0	1.57447	0	0	0	0	0	0	3.31831	2.61223	1.22296	0	0	0	0	0	0	0	0	0	0	0	0	0	0	0	1.39171	0	2.78707	0	0	0	0	0	0	7	0.349953	0.794833	0	0.46431
Q949R4	LIGB	Extradiol ring-cleavage dioxygenase (AtLigB) (EC 1.13.11.-)	30,2	6.76	0	0	0	0	0	0	0	0	0	0	0	0	1.35519	4.72038	3.52405	0.538211	0	0	0	0	0	0	0	0	0	0	0	0	0	0	0	1.08918	1.06162	0.521482	0	0	7	0	1.12642	0	0.296921
Q94AP3	WAT1	Protein WALLS ARE THIN 1	42.5	9.01	0	0	0	0	0	0	0	0	0	1.57183	4.00541	2.62063	0	0	0	0	0	0	0	0	1.57723	0	0	0	0	0	0	5.21893	2.64563	2.78707	0	0	0	0	0	0	7	0	0.910875	0.175248	1.18351
Q94CC0	At5g49945	Uncharacterized protein At5g49945	54,6	6.46	0	0	0	0	0	0	0.698103	0	0	0	1.39319	1.22296	0	0	0	0.538211	0	0	0	0	0	0	0	0	0.691294	0	0.695171	0	0	1.39354	0	0	0	0	0	0	7	0.077567	0.350484	0.154052	0.154837
Q94K13	At3g01850	Ribulose-phosphate 3-epimerase (EC 5.1.3.1)	24	5.35	0	0	0	0	0	0	0	0	0	0	0	0	0	1.1801	0	0	0	0.54922	0	0	0	0	0	0	0	0	0	0	0	1.39354	0	1.08918	1.06162	0	0.57589	0.562326	7	0	0.192146	0	0.520284
Q94KT8	At5g60920	Protein COBRA (Cell expansion protein)	51,2	8.62	0	0	0	0	0	0	0.698103	0.669818	0	0	0	0	0	0	0	0	0.574987	0.54922	0	0	0	0	0	0	0	1.58077	0	0	0	0	0	0	0	0.521482	0	1.12465	7	0.151991	0.124912	0.175641	0.182904
Q9ASS7	At1g58030	Cationic amino acid transporter 2, vacuolar	67,1	5.95	0	0	0	0	0	0	0	0.669818	0.681061	0	0	0	0	0	0	0	0	0	0	0	0	0	0	0	1.38259	1.58077	0.695171	0	0	0	0	0	0	0.521482	0.57589	0	7	0.150098	0	0.406503	0.12193
Q9C574	At5g22140	FAD/NAD(P)-binding oxidoreductase family protein	39,7	9.2	0	0	0	0	0	0	0	0	0.681061	0	0	0	0	0	0	0.538211	0	0.54922	1.5766	0	0	0	0	0	0	0	0	0	0	1.39354	0	0	0	1.56445	0	0.562326	7	0.0756734	0.120826	0.175178	0.391145
Q9C5C5	At1g07700	Thioredoxin-like 4, chloroplastic (Lilium-type thioredoxin 3)	23	5.44	0	0	1.57447	1.40375	1.21632	1.25309	0	0	0	0	0	0	0	0	0	0	0	0	0	1.75437	1.57723	0	1.70588	0	0	0	0	0	0	0	0	0	0	0	0	0	7	0.605292	0	0.559721	0
Q9C5N3	At4g08960	Serine/threonine-protein phosphatase 2A activator (EC 5.2.1.8) (Phosphotyrosyl phosphatase activator)	44,5	6.47	1.57511	0	0	0	0	1.25309	0	0	0	0	0	0	0	0	0	0.538211	0	0.54922	0	0	0	0	0	1.0462	0	0	0	0	0	0	0	0	4.2465	0.521482	0	0	7	0.314244	0.120826	0.116244	0.529775
Q9C5U3	RPT6A	26S proteasome regulatory subunit 8 homolog A (26S proteasome AAA-ATPase subunit RPT6a) (26S proteasome subunit 8 homolog A) (Regulatory particle triple-A ATPase subunit 6a)	47,2	8.88	0	0	0	14.0375	0	0	0	0	0	0	0	0	20.3278	0	0	0	20.1246	24.7149	0	0	0	13.9985	0	0	0	0	0	0	0	0	0	0	0	0	24.7633	21.3684	7	1.55972	7.2408	1.55539	5.12574
Q9C744	DELTA-ADR	AP-3 complex subunit delta (Adaptor-related protein complex 3 subunit delta) (Delta-adaptin) (At-d-Ad) (At-delta-Ad) (Protein-affected trafficking 4)	97,1	6.19	0	1.91771	0	0	0	0	0	0	0	0	0	0	0	0	0	0	0	0	1.5766	3.50874	1.57723	0	0	0	0	0.790384	0	0	1.23463	0	0	0	1.06162	0	0	0	7	0.213079	0	0.828106	0.255139
Q9C913	At1g74280	Alpha/beta-Hydrolases superfamily protein	42,2	9.01	0	0	0	0	0	0	0	0	1.36212	0	0	0	0	0	0	0.538211	0.574987	0.54922	0	0	0	0	0	0	0	0	0.695171	0	0	0	0	0	0	0.521482	1.15178	0	7	0.151347	0.184713	0.0772412	0.185918
Q9C9Q8	QUA2	Probable pectin methyltransferase QUA2 (EC 2.1.1.-) (Protein OVERSENSITIVE TO SUGAR 1) (Protein QUASIMODO 2) (Protein TUMOROUS SHOOT DEVELOPMENT 2)	77,8	7.31	0	0	0	0	0	0	0	0	0	0	1.39319	1.22296	0	0	0	0.538211	0	0	0	0	0	0	0	0	0	0	0	2.60946	1.23463	1.39354	0	0	0	1.04296	0	0	7	0	0.350484	0	0.697843
Q9CA42	CRWN3	Protein CROWDED NUCLEI 3 (Protein LITTLE NUCLEI 3)	127,1	5.33	0	0	0	0	0	0	0	0.669818	0	0	2.61223	0	0	0	0	0	0	0	0	1.75437	0	0	0	1.0462	0.691294	0	0	0	1.23463	0	0	0	0	0.521482	0	0	7	0.0744243	0.290247	0.387985	0.195123
Q9CAF2	NUDT26	Nudix hydrolase 26, chloroplastic (AtNUDT26) (EC 3.6.1.-) (Bis(5'-nucleosyl)-tetraphosphatase (asymmetrical))	24,6	8.16	0	0	0	0	0	0	0	0	0	0	2.61223	1.22296	0	1.1801	1.17468	0	0	0.54922	0	0	0	0	0	0	0	0	0	0	1.23463	0	0	0	1.06162	0	0	0	7	0	0.748798	0	0.255139
Q9FE63	PRO5	Profilin-5	14	4.81	0	1.91771	0	0	0	0	0	0	0	1.57183	1.39319	2.62063	0	0	0	0	0	0	1.5766	0	0	0	0	0	0	0	0	2.60946	0	1.39354	0	0	0	0	0	0	7	0.213079	0.620628	0.175178	0.444778
Q9FFC9	MQK4.30	Voltage-dependent L-type calcium channel subunit	26,6	5.64	0	0	1.57447	0	0	0	0	0	0	1.57183	0	0	0	0	0	0.538211	0	0	1.5766	1.75437	0	0	0	0	0	0.790384	0	0	0	0	0	0	0	0.521482	0	0	7	0.174941	0.234449	0.457928	0.0579424
Q9FGK9	MAG5	Protein transport protein SEC16A homolog (Protein MAIGO 5)	145,8	5.06	0	0	0	0	0	0	0	0	0	0	0	0	2.71037	0	0	0	0.574987	0.54922	0	0	0	2.54519	0	0	0	0.790384	0	0	1.23463	0	2.54603	0	0	0	0	0	7	0	0.426064	0.370619	0.420072
Q9FGP9	RER1	Protein RETICULATA-RELATED 1, chloroplastic	46,8	5.26	0	0	0	0	0	0	0	0	0	0	2.61223	0	0	0	0	0	0	1.64766	0	0	0	1.2726	0	0	0	0	0	4.00118	0	2.78707	0	0	0	0	1.15178	1.12465	7	0	0.473321	0.141399	1.00719
Q9FHQ8	At5g37620	CHP-rich zinc finger protein-like (Cysteine/Histidine-rich C1 domain family protein)	75,1	7.42	1.57511	0	0	0	1.21632	0	0	0	0	0	0	0	0	0	0	0	0.574987	0	0	0	0	0	0	0	0	0	0	0	1.23463	0	1.27301	0	1.06162	0	1.15178	0	7	0.310158	0.0638875	0	0.52456
Q9FI10	At5g44550	CASP-like protein 1B1 (AtCASPL1B1)	20,7	9.55	0	0	1.57447	0	0	0	0	0	0	0	1.39319	1.22296	0	0	0	0	0.574987	0	1.5766	0	0	0	0	0	0	0	0	1.39171	1.23463	0	0	0	0	0	0	0	7	0.174941	0.354571	0.175178	0.291816
Q9FI39	CYP705A5	Cytochrome P450 705A5 (EC 1.14.-.-) (Thalian-diol desaturase) (AtTHAD)	58,4	7.87	0	1.91771	1.57447	0	0	0	0	0	0	0	4.00541	3.84359	0	0	0	0	0	0	0	0	0	0	0	0	0	0	0	4.00118	0	4.00642	0	0	0	0.521482	0	0	7	0.38802	0.872112	0	0.947675
Q9FI40	BAHD1	BAHD acyltransferase At5g47980 (EC 2.3.1.-)	48,5	5.26	0	0	1.57447	2.8075	0	2.50618	0	0	0	0	0	0	4.06556	0	0	0	0	0	0	0	0	1.2726	0	0	0	0	0	0	0	0	1.27301	0	1.06162	0	0	0	7	0.76535	0.451729	0.141399	0.259404
Q9FI47	At5g51010	Rubredoxin-like superfamily protein	17,2	9.88	1.57511	0	1.57447	0	0	0	0	0	0	0	0	0	0	0	0	0.538211	0	0	1.5766	1.75437	1.57723	0	0	0	0.691294	0	0	0	0	0	0	0	0	0	0	0	7	0.349953	0.0598012	0.622166	0
Q9FI99	UGT76C1	UDP-glycosyltransferase 76C1 (EC 2.4.1.-) (Cytokinin-N-glucosyltransferase 1)	52,3	7.02	0	0	0	0	0	0	0	0	0	0	0	0	0	0	0	1.07642	1.14997	0.54922	0	0	0	0	0	0	0	0	0	0	0	0	0	1.08918	0	1.04296	1.15178	1.12465	7	0	0.308402	0	0.489842
Q9FJH0	RABA1F	Ras-related protein RABA1f (AtRABA1f)	24,3	5.95	0	0	0	0	0	0	0	8.03782	0	0	0	0	0	4.72038	0	0	0	0	0	17.8946	0	0	6.82354	0	8.29553	5.53269	0	0	0	10.9741	0	0	0	0	0	0	7	0.893091	0.524487	4.28293	1.21934
Q9FKL6	CBP60B	Calmodulin-binding protein 60 B	72,3	6.1	0	0	0	0	0	0	0	0	0.681061	0	0	0	0	0	0	0	1.14997	0	0	0	0	0	0	0	0.691294	0.790384	0.695171	0	0	0	0	0	0	0	0.57589	0.562326	7	0.0756734	0.127775	0.241872	0.126468
Q9FKT8	COX15	Cytochrome c oxidase assembly protein COX15	50,1	10.11	0	0	0	0	0	0	0.698103	0.669818	0	0	0	0	0	0	0	0.538211	0	0.54922	0	0	0	0	0	0	0	0	0	1.39171	0	1.39354	0	0	0	0.521482	0	0	7	0.151991	0.120826	0	0.367415
Q9FKU9	At5g44390	Berberine bridge enzyme-like 25 (AtBBE-like 25) (EC 1.1.1.-)	61,4	9.11	0	0	0	0	0	0	0.698103	0	0	0	0	1.22296	0	0	1.17468	0	0	0.54922	0	0	0	0	1.70588	0	0.691294	0	0.695171	0	0	0	0	0	0	0	0	0	7	0.077567	0.327429	0.343594	0
Q9FL37	MPL12.1	At5g46230	16,2	7.39	0	0	0	0	0	0	0	0	0	0	1.39319	1.22296	0	0	0	0.538211	0.574987	0.54922	0	0	0	0	0	0	0	0	0	1.39171	0	0	0	0	0	0	0	1.12465	7	0	0.475396	0	0.279596
Q9FLZ7	MUL8.5	Curculin-like (Mannose-binding) lectin family protein (Putative S-locus glycoprotein) (Similarity to S60 S-locus receptor kinase)	14,9	8.97	0	0	0	0	1.21632	1.25309	0	0	0	0	0	0	1.35519	0	0	0	0	0	0	0	0	1.2726	1.70588	1.0462	0	0	0	0	0	0	0	0	1.06162	0	0	0	7	0.274379	0.150576	0.447186	0.117958
Q9FNH2	MHF15.12	Ribosomal protein S8e family protein	29.7	10.15	0	0	0	0	0	0	0	0	0	0	1.39319	1.22296	0	0	0	0	0	0	0	1.75437	1.57723	0	0	0	0	0	0	2.60946	1.23463	2.78707	0	0	0	0	0	0	7	0	0.290683	0.370178	0.736796
Q9FVQ6	PRR1	Pinoresinol reductase 1 (AtPrR1) ((+)-pinoresinol reductase) (EC 1.23.1.1) ((-)-pinoresinol reductase) (EC 1.23.1.3) (Pinoresinol-lariciresinol reductase 1) (AtPLR1)	35,5	6.3	0	0	0	0	0	0	0	0	0	0	0	0	0	0	1.17468	0.538211	0	0	0	1.75437	1.57723	0	0	0	0	0	0	0	0	0	1.27301	1.08918	0	0.521482	0	0	7	0	0.190321	0.370178	0.320409
Q9FVW4	UPF3	Regulator of nonsense transcripts UPF3 (Nonsense mRNA reducing factor UPF3) (Up-frameshift suppressor 3 homolog) (AtUpf3)	53,8	10.07	0	0	0	0	0	0	0	0	0	1.57183	1.39319	1.22296	0	0	0	0.538211	0	0	0	0	0	0	0	0	0	0	0	1.39171	0	1.39354	0	0	0	0.521482	0	0	7	0	0.525132	0	0.367415
Q9FXA8	INVA	Alkaline/neutral invertase A, mitochondrial (A/N-INVA) (EC 3.2.1.26)	70,4	6.57	0	0	0	2.8075	2.43263	0	0	0	0	1.57183	1.39319	0	0	3.54029	0	0	0	0	0	0	0	0	0	0	0	0	0	1.39171	0	0	0	2.17837	0	0	0	0	7	0.582237	0.722812	0	0.396676
Q9FY66	RPS15B	40S ribosomal protein S15-2	17,1	10.13	0	0	0	0	0	0	0.698103	0	1.36212	0	0	0	0	0	0	1.61463	1.14997	1.09844	0	0	0	0	0	0	0	0	0	0	0	0	0	0	0	0	2.30356	0.562326	7	0.228914	0.429227	0	0.318432
Q9FYL3	ALB4	ALBINO3-like protein 1, chloroplastic (Arabidopsis thaliana envelope membrane integrase) (Protein ALBINA 4) (Ath4) (Protein ARTEMIS) (Suppressor of tic40 protein 1)	55.2	7.59	0	0	0	0	0	0	0	0	0	3.31831	2.61223	1.22296	0	0	0	0	0	0	1.5766	1.75437	0	0	0	0	0	0	0	0	3.88025	1.39354	0	0	0	0	0	0	7	0	0.794833	0.370108	0.585977
Q9FZE0	BGLU40	Beta-glucosidase 40 (AtBGLU40) (EC 3.2.1.21)	58,1	8.02	0	0	0	0	0	0	0.698103	2.00946	0	0	0	0	0	0	0	0.538211	0	0	0	1.75437	0	0	0	0	0	0.790384	0	0	0	0	0	0	3.18487	1.56445	0	0	7	0.30084	0.0598012	0.28275	0.527702
Q9GCB9	At3g03600	Ribosomal protein S2, mitochondrial	24,8	9.19	0	0	0	0	1.21632	0	0	0	0	1.57183	1.39319	0	0	0	0	0	0.574987	0	0	0	0	0	0	0	0	0	0	0	0	1.39354	0	0	0	0	1.15178	0.562326	7	0.135146	0.393334	0	0.345294
Q9LDY2	DIN4	2-oxoisovalerate dehydrogenase subunit beta 2, mitochondrial (EC 1.2.4.4) (Branched-chain alpha-keto acid dehydrogenase E1 component beta chain) (BCKDE1B) (BCKDH E1-beta) (Protein DARK INDUCIBLE 4)	39,4	5.87	0	0	0	0	0	1.25309	0	0	0	0	0	0	0	0	0	0.538211	0.574987	0.54922	0	0	0	0	0	0	0	0	0	0	0	0	0	1.08918	0	0.521482	1.72767	0	7	0.139232	0.184713	0	0.370926
Q9LDY5	FKBP17-2	Peptidyl-prolyl cis-trans isomerase FKBP17-2, chloroplastic (PPIase FKBP17-2) (EC 5.2.1.8) (FK506-binding protein 17-2) (AtFKBP17-2) (Immunophilin FKBP17-2) (Rotamase)	26,5	8.88	0	3.83542	0	0	0	0	2.09431	2.00946	0	0	0	0	0	0	0	0	0	0	0	7.19292	6.30893	0	0	0	1.38259	1.58077	0	0	0	0	0	0	0	0	0	0	7	0.882132	0	1.82947	0
Q9LFE0	DOT2	SART-1 family protein DOT2 (Protein DEFECTIVELY ORGANIZED TRIBUTARIES 2) (Protein MERISTEM-DEFECTIVE)	94,1	6.27	0	0	0	0	0	0	0	0	0	1.57183	1.39319	1.22296	0	0	0	0	0	0	0	0	0	0	0	0	0	0	0	1.39171	0	1.39354	0	0	0	0.521482	0	0.562326	7	0	0.465331	0	0.429895
Q9LHA6	At3g28220	AT3g28220/T19D11_3 (TRAF-like family protein)	42,9	8.5	0	0	0	0	1.21632	0	0.698103	1.33964	0.681061	0	0	0	0	0	0	0	0	0	0	0	0	0	0	0	1.38259	3.16153	0.695171	0	0	0	0	0	0	0	0	0	7	0.437235	0	0.582144	0
Q9LHF1	LRX4	Leucine-rich repeat extensin-like protein 4 (AtLRX4) (LRR/EXTENSIN4) (Cell wall hydroxyproline-rich glycoprotein)	54,7	6.93	0	0	0	0	0	0	0	0	0	0	2.61223	0	0	0	0	0	0.574987	0.54922	0	0	0	0	0	0	0	0.790384	0	2.60946	0	0	0	0	0	0	0.57589	0.562326	7	0	0.415159	0.0878204	0.416409
Q9LHS0	At5g35200	Putative clathrin assembly protein At5g35200	61,1	6.13	0	0	0	0	0	0	1.39621	0	0	0	0	1.22296	0	0	0	0.538211	0.574987	0	0	0	0	0	0	0	0.691294	0	0	0	0	0	0	0	0	0	0.57589	0.562326	7	0.155134	0.259573	0.0768104	0.126468
Q9LI73	At3g25700	At3g25700 (Chloroplast nucleoid DNA binding protein-like nucellin-like protein) (Eukaryotic aspartyl protease family protein)	49,3	9.45	0	0	1.57447	0	1.21632	0	0	0	0	0	1.39319	3.84359	0	0	0	0	0	0	0	0	0	0	0	0	0	0	0	2.60946	1.23463	2.78707	0	0	0	0	0	0	7	0.310087	0.581865	0	0.736796
Q9LII8	KLCR2	Protein KINESIN LIGHT CHAIN-RELATED 2 (Kinesin light chain-like protein 1) (AtKLC1)	72,5	5.11	0	0	0	0	0	0	0.698103	0	0.681061	0	0	0	0	0	0	0.538211	0	0	0	0	0	1.2726	0	0	1.38259	0.790384	0	0	0	0	0	0	0	0	0	0.562326	7	0.15324	0.0598012	0.382841	0.0624807
Q9LJB4	5MAT	Malonyl-CoA:anthocyanidin 5-O-glucoside-6''-O-malonyltransferase (EC 2.3.1.-) (Anthocyanin 5-aromatic acyltransferase-like protein) (At5MAT)	49,4	6.4	0	0	0	0	0	0	0	0	0	0	1.39319	1.22296	2.71037	0	0	0.538211	0	0	0	0	0	0	0	0	0	0	0	0	0	0	2.54603	4.35674	4.2465	0	0	0	7	0	0.651637	0	1.23881
Q9LM25	HRD3A	ERAD-associated E3 ubiquitin-protein ligase component HRD3A (AtSel1A) (Protein EMS-MUTAGENIZED BRI1 SUPPRESSOR 5)	75,9	6.15	0	0	1.57447	0	0	0	0	0	0	1.57183	0	1.22296	0	0	0	0	0	0	1.5766	0	0	0	0	0	0.691294	0	0	0	1.23463	1.39354	0	0	0	0	0	0	7	0.174941	0.310533	0.251988	0.292018
Q9LMR3	TYRAAT2	Arogenate dehydrogenase 2, chloroplastic (EC 1.3.1.78) (TyrAAT2)	40,6	7.78	0	0	0	0	0	0	0.698103	1.33964	0.681061	0	0	0	0	0	0	0	0	0	0	1.75437	0	0	0	2.0924	1.38259	0.790384	0	0	0	0	0	0	0	0	0	0	7	0.302089	0	0.66886	0
Q9LPK9	At1g21500	F24J8.11 protein	13,3	10.65	3.32522	3.83542	4.89834	0	0	0	0	0	0.681061	0	0	0	0	0	0	0	0	0	0	3.50874	4.73169	0	0	0	0	0	0.695171	0	0	0	0	0	0	0	0	0	7	1.41556	0	0.992845	0
Q9LS26	BSK2	Serine/threonine-protein kinase BSK2 (EC 2.7.11.1) (Brassinosteroid-signaling kinase 2)	54,9	5.69	1.57511	0	0	0	0	0	0	0.669818	0	0	0	0	0	0	0	1.61463	0.574987	0	0	0	0	0	0	0	0	0.790384	0	0	2.64563	0	0	0	0	1.04296	0	0	7	0.249436	0.243291	0.0878204	0.409843
Q9LSC2	At3g15890	PTI1-like tyrosine-protein kinase At3g15890 (EC 2.7.10.2)	40,9	5.52	0	0	0	0	0	0	0	0	0	0	0	1.22296	0	0	0	0	1.14997	0	0	0	0	0	0	0	0.691294	0.790384	0	0	1.23463	0	0	0	0	0	0.57589	0.562326	7	0	0.26366	0.164631	0.263649
Q9LU46	RH35	DEAD-box ATP-dependent RNA helicase 35 (EC 3.6.4.13)	65,8	6.68	0	0	1.57447	0	0	0	0	0	0	0	1.39319	1.22296	0	0	0	0	0	0	0	0	1.57723	0	0	0	0	0	0	1.39171	0	1.39354	0	0	0	0.521482	0	0	7	0.174941	0.290683	0.175248	0.367415
Q9LV69	MJE7.7	At5g48440 (FAD-dependent oxidoreductase family protein)	49,8	6.8	0	0	0	0	0	0	0.698103	0	0.681061	0	0	0	0	0	0	0.538211	0.574987	0.54922	0	0	0	0	0	0	0.691294	0	0	1.39171	0	0	0	0	0	0	0	0	7	0.15324	0.184713	0.0768104	0.154635
Q9LW31	FUS3	B3 domain-containing transcription factor FUS3 (Protein FUSCA3)	35,6	5.76	0	0	0	0	1.21632	1.25309	0	0	0	1.57183	0	0	1.35519	0	0	0	0	0	0	0	0	0	0	0	0	0	0	1.39171	0	1.39354	0	0	1.06162	0	0	0	7	0.274379	0.325224	0	0.42743
Q9LX12	IPS3	Probable inositol 3-phosphate synthase isozyme 3 (AtIPS3) (MIP synthase 3) (EC 5.5.1.4) (Myo-inositol 1-phosphate synthase 3) (AtMIPS 3) (MI-1-P synthase 3)	56,4	5.86	0	0	0	0	0	3.75928	0	0	0	0	2.61223	0	0	4.72038	5.87341	0	0	0	0	0	0	0	0	3.1386	0	0	0	0	0	0	0	3.26755	3.18487	0	0	0	7	0.417697	1.46734	0.348733	0.716936
Q9LXR8	PMD1	Peroxisomal and mitochondrial division factor 1	36,6	4.89	0	0	0	0	0	0	0.698103	0	0	0	0	1.22296	0	0	0	0.538211	0	0	0	1.75437	0	0	0	0	0.691294	0.790384	0	0	0	0	0	0	0	0	0.57589	0	7	0.077567	0.195686	0.359561	0.0639878
Q9LYG6	At5g11640	At5g11640 (Thioredoxin superfamily protein)	28.8	7.3	0	1.91771	1.57447	0	0	0	0	0	0	0	1.39319	1.22296	0	0	0	0	0	0	1.5766	0	0	0	0	0	0	0	0	1.39171	0	1.39354	0	0	0	0	0	0	7	0.38802	0.290683	0.175178	0.309472
Q9LYL4	F18O21_250	Potassium transporter	19,9	9.35	0	0	1.57447	0	0	0	1.39621	1.33964	0.681061	0	0	0	0	0	0	0	0	0	0	0	0	0	0	0	0.691294	1.58077	2.08551	0	0	0	0	0	0	0	0	0	7	0.554597	0	0.484175	0
Q9LYN0	PRA1B1	PRA1 family protein B1 (AtPRA1.B1) (Prenylated Rab acceptor 6)	22,6	8.92	0	0	0	0	0	0	0.698103	0	0	0	0	0	0	0	0	1.07642	0	1.09844	0	0	0	0	0	0	0.691294	0	0	0	0	0	0	0	0	1.04296	0.57589	0.562326	7	0.077567	0.241651	0.0768104	0.242353
Q9M069	At4g34480	Glucan endo-1,3-beta-glucosidase 7 (EC 3.2.1.39) ((1->3)-beta-glucan endohydrolase 7) ((1->3)-beta-glucanase 7) (Beta-1,3-endoglucanase 7) (Beta-1,3-glucanase 7)	53,1	6.44	0	0	0	0	1.21632	1.25309	0	0	0	0	0	0	1.35519	0	1.17468	0	0	0	0	0	0	0	0	2.0924	0	0	0	0	0	0	1.27301	1.08918	0	0	0	0	7	0.274379	0.281096	0.232489	0.262466
Q9M0C5	SMXL2	Protein SMAX1-LIKE 2 (AtSMXL2)	101,3	7.58	0	0	0	1.40375	0	1.25309	0	0	0	0	0	0	1.35519	0	1.17468	0	0	0	0	0	0	0	0	0	0	0	0	0	1.23463	0	1.27301	1.08918	0	0	0	0	7	0.295205	0.281096	0	0.399647
Q9M1Q0	T17J13.200	At3g62240 (Putative zinc-finger protein) (RING/U-box superfamily protein)	90,2	8.13	0	0	0	0	0	0	1.39621	0	0	1.57183	0	0	0	0	0	0.538211	0	0	0	0	1.57723	0	0	0	0.691294	0	0	0	1.23463	0	0	0	0	0.521482	0	0	7	0.155134	0.234449	0.252058	0.195123
Q9M266	F21F14.160	S-adenosyl-L-methionine-dependent methyltransferases superfamily protein	32,1	5.41	0	0	0	1.40375	0	0	0	0	0	3.31831	1.39319	0	0	0	0	0	0	0	0	0	0	1.2726	0	0	0	0	0	1.39171	0	0	0	3.26755	0	0	0.57589	0	7	0.155972	0.5235	0.141399	0.581684
Q9M287	T22K7_60	Late embryogenesis abundant (LEA) hydroxyproline-rich glycoprotein family	20,4	7.12	0	0	0	0	0	0	0	0	0	0	0	0	0	0	0	1.07642	0.574987	0.54922	0	0	0	0	0	0	0	0	0	1.39171	0	0	0	0	0	1.56445	0.57589	0.562326	7	0	0.244514	0	0.454931
Q9M2V9	MAEA	Protein MAEA homolog	47,8	8.16	0	0	1.57447	1.40375	0	0	0	0.669818	0	0	2.61223	0	0	0	0	0.538211	0	0	0	1.75437	0	0	0	0	0	1.58077	0	0	0	0	0	0	0	0	0	0	7	0.405337	0.350049	0.370571	0
Q9M391	At3g54130	Ataxin-3 homolog (EC 3.4.19.12) (MJD1a-like) (Machado-Joseph disease-like protein)	30,7	4.74	0	0	0	0	0	1.25309	0	0	0	0	0	0	1.35519	1.1801	0	0	0	0.54922	0	0	0	0	0	0	0	0	0	0	0	0	1.27301	2.17837	1.06162	0	0	0	7	0.139232	0.342722	0	0.501445
Q9M9M6	At3g03070	NADH dehydrogenase [ubiquinone] iron-sulfur protein 6, mitochondrial	12,2	7.43	0	0	0	0	0	0	0	0	0	0	1.39319	0	0	0	0	1.61463	1.72496	0.54922	0	0	0	0	0	0	0	0	0	0	0	0	0	0	0	1.56445	0.57589	1.12465	7	0	0.586889	0	0.362776
Q9M9V4	At1g18850	F6A14.6 protein	43,9	5.29	0	1.91771	0	0	0	0	0.698103	0	0.681061	1.57183	0	0	0	0	0	0	0.574987	0	1.5766	0	0	0	0	0	0.691294	0	0	0	0	0	0	0	0	0	0	0	7	0.366319	0.238536	0.251988	0
Q9MA75	VIP1	Transcription factor VIP1 (Protein SULPHATE UTILIZATION EFFICIENCY 3) (VirE2-interacting protein 1) (AtVIP1) (bZIP transcription factor 51) (AtbZIP51) (bZIP protein 51)	37,8	7.28	0	0	0	0	0	0	0	0	0	0	0	0	0	0	0	1.61463	0.574987	0.54922	0	0	0	0	0	0	0	0	0.695171	0	0	0	0	0	0	0.521482	0.57589	0.562326	7	0	0.304315	0.0772412	0.184411
Q9MAB2	At3g05070	At3g05070 (Cwf18 pre-mRNA splicing factor) (T12H1.3 protein)	16,4	4.93	0	0	0	0	0	0	0	0.669818	0	0	0	1.22296	0	0	0	0	0	0	0	3.50874	0	0	0	0	0.691294	0.790384	0	0	1.23463	0	0	0	0	0.521482	0	0	7	0.0744243	0.135885	0.554491	0.195123
Q9MAC8	SS2	Starch synthase 2, chloroplastic/amyloplastic (AtSS2) (EC 2.4.1.21) (Soluble starch synthase II)	87,5	6.93	0	0	0	0	0	0	0.698103	0.669818	0.681061	0	0	0	0	0	0	0	0	0.54922	0	0	0	0	0	0	1.38259	0.790384	0.695171	0	0	0	0	0	0	0	0	0	7	0.227665	0.0610244	0.318682	0
Q9SCV9	BGAL3	Beta-galactosidase 3 (Lactase 3) (EC 3.2.1.23)	95,1	7.21	0	0	0	0	0	0	0.698103	0	0	0	0	2.62063	0	1.1801	0	0	1.14997	0	0	1.75437	0	0	0	0	0.691294	0	0	0	1.23463	0	0	0	0	0	0	0	7	0.077567	0.550078	0.271741	0.137181
Q9SCX9	DHAPRD	Glycerol-3-phosphate dehydrogenase [NAD(+)] 1, chloroplastic (EC 1.1.1.8)	43,8	7.99	0	0	0	0	0	0	0	0.669818	0	0	1.39319	0	0	0	0	0.538211	0	0	0	0	0	0	0	1.0462	0.691294	0	0	0	1.23463	0	0	1.08918	0	0	0	0	7	0.0744243	0.2146	0.193055	0.258201
Q9SE43	REV	Homeobox-leucine zipper protein REVOLUTA (HD-ZIP protein REV) (Homeodomain transcription factor REV) (Protein AMPHIVASAL VASCULAR BUNDLE 1) (Protein INTERFASCICULAR FIBERLESS 1)	92,4	5.99	0	1.91771	0	0	0	0	0	0	0	1.57183	0	1.22296	0	1.1801	1.17468	0	0	0	0	0	0	0	0	0	0	0	0	0	0	1.39354	0	0	0	0.521482	0	0	7	0.213079	0.572175	0	0.21278
Q9SFU1	RPL13AA	60S ribosomal protein L13a-1	23,5	10.4	0	0	0	0	0	11.2778	0	0	0	0	0	0	0	10.6209	10.5721	0	0	0	0	0	0	0	0	9.41579	0	0	0	0	0	0	11.4571	13.0702	9.55462	0	0	0	7	1.25309	2.35478	1.0462	3.78688
Q9SHS2	At2g13440	Glucose-inhibited division family A protein (Similar to glucose inhibited division protein A from prokaryotes)	80,7	7.99	0	1.91771	1.57447	0	0	0	0.698103	0.669818	0	0	0	0	0	0	0	0	0	0	0	0	0	0	0	0	0.691294	1.58077	0.695171	0	0	0	0	0	0	0	0	0	7	0.540011	0	0.329692	0
Q9SID2	ADS2	Delta-9 acyl-lipid desaturase 2 (EC 1.14.19.-)	36.4	9.44	1.57511	1.91771	0	0	0	0	0	0	0	1.57183	1.39319	1.22296	0	0	0	0	0	0	0	0	0	0	0	0	0	0	0	1.39171	0	1.39354	0	0	0	0	0	0	7	0.388091	0.465331	0	0.309472
Q9SJ36	RPS17B	40S ribosomal protein S17-2	15,9	10.04	0	0	16.0945	0	0	0	0	0	0	0	0	0	0	0	0	0	19.5496	17.0258	0	0	0	0	0	10.462	0	0	0	0	0	0	0	14.1594	0	0	17.8526	15.1828	7	1.78828	4.06393	1.16244	5.24387
Q9SKT5	At2g20820	Expressed protein	11.5	9.8	1.57511	0	0	0	0	0	0	0	0	1.57183	1.39319	1.22296	0	0	0	0	0	0	0	0	0	0	0	0	0	0	0	1.39171	1.23463	1.39354	0	0	0	0	0	0	7	0.175012	0.465331	0	0.446653
Q9SR06	CLPS3	Protein CLP1 homolog (CLP-like protein 3) (Protein CLP-SIMILAR PROTEIN 3)	48,4	6.73	0	0	0	0	0	1.25309	0	0	0	0	0	0	0	0	0	0	0	0.54922	0	0	0	1.2726	0	1.0462	0	0	0	0	1.23463	0	1.27301	0	1.06162	0	0	0	7	0.139232	0.0610244	0.257644	0.396585
Q9SR43	HY2	Phytochromobilin:ferredoxin oxidoreductase, chloroplastic (EC 1.3.7.4) (PFB synthase) (PPhiB synthase) (Phytochromobilin synthase)	38,1	8.18	0	0	0	1.40375	0	2.50618	0	0	0	0	0	0	1.35519	0	3.52405	0	0	0	0	0	1.57723	1.2726	0	0	0	0.790384	0	0	0	0	0	0	0	0	0	0	7	0.434437	0.542137	0.404468	0
Q9SR52	URE	Urease (EC 3.5.1.5) (Urea amidohydrolase)	91	6.35	0	0	0	0	1.21632	0	0	0	0	0	0	0	1.35519	1.1801	1.17468	0	0	0	0	0	0	0	0	0	0	0	0	0	0	1.39354	1.27301	0	1.06162	0	0	0	7	0.135146	0.412218	0	0.414241
Q9SR62	RLPH2	Tyrosine-protein phosphatase RLPH2 (EC 3.1.3.48) (Protein RHIZOBIALE-LIKE PHOSPHATASE 2)	34,4	6.38	0	0	0	0	0	1.25309	0	0	0	0	0	0	0	1.1801	0	0	0.574987	0	0	0	0	0	0	1.0462	0	0	0	0	0	0	1.27301	1.08918	3.18487	0	0	0	7	0.139232	0.195009	0.116244	0.616341
Q9SRK6	RPL37AB	Putative 60S ribosomal protein L37a-1	10,4	10.32	0	0	0	0	0	0	0	0	0	0	0	3.84359	0	2.36019	3.52405	0	3.44992	0	0	0	3.15446	0	0	0	0	0	0	0	0	2.78707	0	0	0	0	0	3.93628	7	0	1.46419	0.350496	0.747039
Q9STH2	T4C9.230	Pectin methylesterase inhibitor 1	23.1	9.7	1.57511	1.91771	0	0	0	0	0	0	0	0	0	0	0	0	0	0	0	0	1.5766	1.75437	1.57723	0	0	0	0	0	0	1.39171	0	1.39354	0	0	0	0	0	0	7	0.388091	0	0.545356	0.309472
Q9SUB3	At4g21010	Transcription initiation factor IIE subunit beta	31,5	9.6	0	0	1.57447	0	0	1.25309	0	0	0	0	0	1.22296	0	0	1.17468	0	0	0	1.5766	0	0	0	1.70588	0	0	0	0	0	0	0	0	1.08918	0	0	0	0	7	0.314173	0.266405	0.36472	0.12102
Q9SUD4	TET7	Tetraspanin-7	29,9	8.48	0	0	0	0	0	0	0	0	0	0	0	0	0	0	0	0.538211	0	0	1.5766	1.75437	1.57723	0	0	0	0.691294	0	0	0	1.23463	1.39354	0	0	0	0	0	0	7	0	0.0598012	0.622166	0.292018
Q9SUI5	PSAK	Photosystem I reaction center subunit psaK, chloroplastic (PSI-K) (Photosystem I subunit X)	13,2	10.51	0	0	0	0	0	0	1.39621	0.669818	0	0	0	0	0	0	0	0	0	0	0	1.75437	1.57723	0	0	0	0.691294	0.790384	0	0	0	0	0	0	0	0	0.57589	0	7	0.229558	0	0.534809	0.0639878
Q9SV46	At3g54980	Pentatricopeptide repeat-containing protein At3g54980, mitochondrial	95	5.9	1.57511	0	1.57447	0	0	0	0	0	0	0	1.39319	1.22296	0	0	0	0	0	0	1.5766	0	0	0	0	0	0	0	0	1.39171	0	1.39354	0	0	0	0	0	0	7	0.349953	0.290683	0.175178	0.309472
Q9SVS0	At4g21770	RNA pseudouridine synthase 6, chloroplastic (EC 5.4.99.-) (RNA pseudouridylate synthase 6) (RNA-uridine isomerase 6)	52,9	7.9	0	0	0	0	0	0	0.698103	0.669818	0	0	0	1.22296	0	0	0	0	0.574987	0	0	0	0	0	0	0	0.691294	0	0	0	1.23463	1.39354	0	0	0	0	0	0	7	0.151991	0.199772	0.0768104	0.292018
Q9SX80	RBP47C'	Polyadenylate-binding protein RBP47C' (Poly(A)-binding protein RBP47C') (RNA-binding protein 47C') (AtRBP47C prime) (AtRBP47C')	48,6	6.32	1.57511	0	0	0	0	0	0.698103	0	0	1.57183	0	2.62063	0	0	0	0	0	0	0	0	0	0	0	0	0	0	0	1.39171	0	1.39354	0	2.17837	0	0	0	0	7	0.252579	0.465829	0	0.551513
Q9SZF8	At4g37660	AT4g37660/F19F18_150 (Ribosomal protein L12/ ATP-dependent Clp protease adaptor protein ClpS family protein) (Ribosomal-like protein)	18,2	9.45	0	0	0	0	0	0	0	0	0	0	1.39319	2.62063	0	0	0	0.538211	0.574987	0.54922	0	0	0	0	0	0	0	0	0	0	2.64563	0	0	0	0	0.521482	0	0	7	0	0.630693	0	0.351901
Q9T0I5	PRP4	Proline-rich protein 4 (AtPRP4)	49.1	9.67	0	0	1.57447	0	0	0	0	0	0	1.57183	1.39319	1.22296	0	0	0	0	0	0	0	1.75437	0	0	0	0	0	0	0	1.39171	0	1.39354	0	0	0	0	0	0	7	0.174941	0.465331	0.19493	0.309472
Q9XFK7	MFT	Protein MOTHER of FT and TFL1	19,1	8.19	0	0	0	0	0	0	0	0	0	0	0	0	0	0	1.17468	1.07642	0	0	0	0	0	1.2726	0	1.0462	0	0	0	0	0	0	0	1.08918	1.06162	1.04296	0	0	7	0	0.250123	0.257644	0.354863
Q9XGN1	TTG1	Protein TRANSPARENT TESTA GLABRA 1	37,9	4.88	0	0	1.57447	0	0	0	0.698103	0	0	0	0	0	0	1.1801	0	0.538211	0	0.54922	0	0	0	0	0	0	0	0	0	0	0	0	1.27301	0	0	0.521482	0	0	7	0.252508	0.251947	0	0.199388
Q9XI76	At1g14120	2-oxoglutarate (2OG) and Fe(II)-dependent oxygenase superfamily protein (Dioxygenase-like protein) (F7A19.20 protein) (Putative dioxygenase)	35,1	5.83	0	0	0	0	0	0	0	0	0	0	1.39319	1.22296	0	2.36019	2.34936	0	0	0	0	0	0	0	0	1.0462	0	0	0	0	0	1.39354	0	0	1.06162	0	0	0	7	0	0.813967	0.116244	0.272796
Q9XIB5	REM19	B3 domain-containing protein REM19 (Protein RELATED TO VERNALIZATION 1) (Protein REPRODUCTIVE MERISTEM 19)	25,8	9.13	0	0	0	0	0	0	0.698103	0.669818	0	0	0	0	0	0	0	0	0	0	0	1.75437	0	0	0	0	1.38259	0.790384	0	0	0	0	0	0	0	1.04296	0	0.562326	7	0.151991	0	0.436371	0.178365
Q9ZNV8	AHP2	Histidine-containing phosphotransfer protein 2	17,5	5.17	0	0	0	0	0	0	0	0	0	0	0	0	0	0	0	0.538211	1.14997	1.09844	0	0	0	0	0	2.0924	0	0	0	0	0	0	0	0	0	1.04296	1.15178	1.12465	7	0	0.309625	0.232489	0.368822
Q9ZUN8	At2g19540	Putative WD-40 repeat protein (Transducin family protein / WD-40 repeat family protein)	51,4	5.06	0	0	0	0	0	0	0	0	0	0	1.39319	0	0	0	0	1.07642	0	0	0	1.75437	0	0	0	0	0	0	0	0	0	1.39354	0	0	0	0.521482	0.57589	0.562326	7	0	0.274401	0.19493	0.339248
A0A1I9LM38	At3g01920	DHBP synthase RibB-like alpha/beta domain-containing protein	36,5	8.88	0	0	0	0	0	0	0.698103	0	0.681061	0	0	0	0	0	0	0	0	0	0	0	0	1.2726	0	0	0.691294	0.790384	0.695171	0	0	0	0	0	0	0	0	0	6	0.15324	0	0.383272	0
A0A1I9LRI3	CYP71B26	Cytochrome P450, family 71, subfamily B, polypeptide 26	58,6	8.03	0	0	0	0	0	0	0	1.33964	0	1.57183	0	0	0	0	0	0	0	0.54922	0	0	0	0	0	0	0.691294	0	0	0	1.23463	0	0	0	0	0	1.15178	0	6	0.148849	0.235673	0.0768104	0.265156
A0A1I9LSE8	At3g09080	Transducin/WD40 repeat-like superfamily protein	120,4	6.44	0	0	0	0	0	0	0	0	0	0	0	0	1.35519	0	1.17468	0	0	0	0	0	0	0	0	1.0462	0	0.790384	0	0	0	0	0	1.08918	1.06162	0	0	0	6	0	0.281096	0.204065	0.238979
A0A1P8AM79	MNS3	alpha-1,2-Mannosidase (EC 3.2.1.-)	71	6.24	0	0	0	0	0	0	0	0	0.681061	0	1.39319	0	0	0	0	1.07642	0.574987	0	0	0	0	0	0	0	0	0	0	0	0	1.39354	0	0	0	0.521482	0	0	6	0.0756734	0.338288	0	0.21278
A0A1P8AUL9	At1g58230	Binding protein	292.6	6.76	1.57511	0	0	0	0	0	0	0	0	1.57183	1.39319	1.22296	0	0	0	0	0	0	0	0	0	0	0	0	0	0	0	1.39171	0	1.39354	0	0	0	0	0	0	6	0.175012	0.465331	0	0.309472
A0A1P8AZB0	XYP2	Bifunctional inhibitor/lipid-transfer protein/seed storage 2S albumin superfamily protein	18,2	6.93	0	0	0	0	0	0	0.698103	0.669818	0	0	0	0	1.35519	0	0	0	0	0	0	5.43855	0	0	0	0	0	0	0.695171	0	0	0	1.27301	0	0	0	0	0	6	0.151991	0.150576	0.681524	0.141446
A0A1P8B2P5	GEK1	D-aminoacyl-tRNA deacylase	39,8	8.31	0	0	0	0	0	0	0	0.669818	0	0	0	0	1.35519	2.36019	0	0	0	0	0	0	0	0	0	0	0	0	0	0	1.23463	0	0	3.26755	2.12325	0	0	0	6	0.0744243	0.41282	0	0.736158
A0A1P8B4A9	At4g33420	Peroxidase (EC 1.11.1.7)	41,2	7.78	0	0	0	0	0	0	0.698103	0	0	0	0	0	0	0	0	0	1.14997	0.54922	0	0	0	0	0	0	0.691294	0	0	0	0	0	0	0	0	0.521482	0	0.562326	6	0.077567	0.188799	0.0768104	0.120423
A0A1P8B5A6	At4g21460	Ribosomal protein S24/S35	49,1	5.17	0	0	0	0	0	0	0.698103	0	0	1.57183	0	1.22296	0	0	0	0	0	0	1.5766	0	0	0	0	0	0	0.790384	0	0	0	1.39354	0	0	0	0	0	0	6	0.077567	0.310533	0.262998	0.154837
A0A1P8B6K1	MOS1	Modifier of snc1	153,7	9.38	1.57511	1.91771	0	0	0	0	0.698103	0	0	1.57183	0	0	0	0	0	0	0	0.54922	0	0	0	0	0	0	0	0	0	0	0	0	0	0	0	0.521482	0	0	6	0.465658	0.235673	0	0.0579424
A0A1P8B7E1	MEB1	Vacuolar iron transporter (VIT) family protein	69.1	5.05	0	0	0	0	0	0	0	0	0	0	1.39319	2.62063	0	0	0	0	0	0	1.5766	0	0	0	0	0	0	0	0	1.39171	1.23463	2.78707	0	0	0	0	0	0	6	0	0.44598	0.175178	0.60149
A0A1R7T3G3	At5g37450	Leucine-rich repeat protein kinase family protein	108,8	6.99	0	0	0	0	0	0	0.698103	0.669818	0	0	1.39319	1.22296	0	0	0	0	0	0	0	0	0	0	0	0	0.691294	0	1.39034	0	0	0	0	0	0	0	0	0	6	0.151991	0.290683	0.231293	0
A0A2P2CLG6	rpl2	Ribosomal protein L2	37,9	11.15	0	1.91771	1.57447	0	0	0	0.698103	0	0	1.57183	0	0	0	0	0	0	0	0	1.5766	0	0	0	0	0	0	0	0	0	0	1.39354	0	0	0	0	0	0	6	0.465587	0.174648	0.175178	0.154837
A4GNA8	PSD3	Phosphatidylserine decarboxylase proenzyme 3 (EC 4.1.1.65) [Cleaved into: Phosphatidylserine decarboxylase 3 beta chain; Phosphatidylserine decarboxylase 3 alpha chain]	70,3	5.54	0	1.91771	0	0	0	0	0	0	0	0	0	1.22296	0	0	0	0	0	0	0	0	0	0	0	0	0.691294	0.790384	0	0	2.64563	1.39354	0	0	0	0	0	0	6	0.213079	0.135885	0.164631	0.448796
B3H6L4	At1g27752	Ubiquitin system component Cue protein	96,4	6.34	0	0	0	0	0	0	0	0	0	0	0	0	0	0	0	0.538211	0.574987	1.09844	0	0	0	0	0	0	0	0	0	0	0	0	0	0	0	0.521482	1.15178	0.562326	6	0	0.245737	0	0.248399
B5TM97	rps4	Ribosomal protein S4	43,3	10.95	0	0	1.57447	0	0	0	0	0	0.681061	0	1.39319	0	0	0	0	0.538211	1.72496	0	0	0	0	0	0	0	0	0	0	0	0	0	0	0	0	0	0.57589	0	6	0.250614	0.406262	0	0.0639878
B9DHA5	At3g28760	3-dehydroquinate synthase (AT3G28760 protein)	49,6	6.74	0	0	0	2.8075	0	2.50618	0.698103	0	0	0	0	0	0	0	0	0	0	0	0	0	0	1.2726	0	2.0924	0.691294	0	0	0	0	0	0	0	0	0	0	0	6	0.667976	0	0.450699	0
C0LGM1	LRR-RLK	Leucine-rich repeat protein kinase family protein (Leucine-rich repeat receptor-like protein kinase) (Fragment)	103,5	6.6	0	0	0	0	0	0	0	0.669818	0	0	0	0	0	0	0	0.538211	0	0.54922	0	0	0	0	0	0	0.691294	0	0	0	0	0	0	0	0	0	0.57589	0.562326	6	0.0744243	0.120826	0.0768104	0.126468
C0LGQ9	GHR1	LRR receptor-like serine/threonine-protein kinase GHR1 (EC 2.7.11.1) (Protein GUARD CELL HYDROGEN PEROXIDE-RESISTANT 1) (AtGHR1) (Protein RADICAL-INDUCED CELL DEATH 7)	113.8	6.32	1.57511	0	0	0	0	0	0	0	0	0	2.61223	2.62063	0	0	0	0	0	0	0	0	0	0	0	0	0	0	0	2.60946	1.23463	2.78707	0	0	0	0	0	0	6	0.175012	0.581429	0	0.736796
F4HRR0	CSL1	CSL1 (Disease resistance protein (TIR class))	89,7	6.29	0	0	0	0	0	0	0	0	0	0	1.39319	1.22296	0	0	0	0	0.574987	0.54922	0	0	0	0	0	0	0	0	0	0	0	1.39354	1.27301	0	0	0	0	0	6	0	0.415595	0	0.296283
F4HS13	At1g73885	AT-rich interactive domain protein	21,1	4.31	0	0	0	0	0	0	0	0	1.36212	0	0	0	0	0	0	0	0	0	0	3.50874	1.57723	0	0	0	1.38259	1.58077	1.39034	0	0	0	0	0	0	0	0	0	6	0.151347	0	1.04885	0
F4HSS8	At1g20410	Pseudouridine synthase family protein	56,5	6.96	1.57511	0	0	0	0	1.25309	0	0	0	0	1.39319	0	0	0	1.17468	0	0	0	0	0	0	0	0	1.0462	0	0	0	0	0	0	0	0	0	0	0.57589	0	6	0.314244	0.285319	0.116244	0.0639878
F4HSW8	At1g27430	GYF domain-containing protein	165,3	6.21	0	0	0	0	0	0	0.698103	0	0	0	0	1.22296	0	0	0	0.538211	0	1.09844	0	0	0	0	0	0	0	0	0	0	0	0	0	0	0	0.521482	0	0.562326	6	0.077567	0.317735	0	0.120423
F4HYD7	RANBPM	Ran-binding protein M homolog (AtRanBPM)	52,3	6.35	0	0	0	0	0	0	0.698103	0.669818	0	0	1.39319	0	0	0	0	0.538211	0	0	0	1.75437	0	0	0	0	0	0	0	0	0	0	0	0	0	0.521482	0	0	6	0.151991	0.2146	0.19493	0.0579424
F4I4Y6	At1g50140	p-loop containing nucleoside triphosphate hydrolases superfamily protein	113,2	6.51	0	0	1.57447	0	0	0	0	1.33964	0	0	0	0	0	0	0	0	0	0	0	0	0	0	0	0	0	0	0	1.39171	2.64563	1.39354	2.54603	0	0	0	0	0	6	0.323789	0	0	0.886323
F4I9G7	At1g42480	TLR4 regulator/MIR-interacting MSAP protein	20,2	4.86	0	0	0	0	0	0	0	0	0.681061	0	0	0	0	0	0	0	0	0.54922	0	0	0	0	0	0	1.38259	0.790384	0	0	0	0	0	0	0	0.521482	0.57589	0	6	0.0756734	0.0610244	0.241441	0.12193
F4I9T6	SAB	HYPERSENSITIVE TO PI STARVATION 4	299,4	8.4	0	1.91771	0	0	0	0	0	0.669818	1.36212	0	0	0	0	0	0	0	0	0	0	0	0	0	0	1.0462	1.38259	0	0	0	0	0	0	0	0	0	0	0.562326	6	0.43885	0	0.269865	0.0624807
F4IA73	GSTU21	Glutathione S-transferase U21 (AtGSTU21) (EC 2.5.1.18) (GST class-tau member 21)	25,6	5.5	0	0	0	0	0	0	0	0	1.36212	0	0	0	0	0	0	0	0	0.54922	0	0	0	0	0	0	0	0	0.695171	0	0	0	0	0	0	1.04296	0.57589	0.562326	6	0.151347	0.0610244	0.0772412	0.242353
F4IB63	At1g51805	Leucine-rich repeat protein kinase family protein	98	5.6	1.57511	0	0	0	0	0	1.39621	0	0	0	0	0	0	0	0	0	0	0	0	1.75437	0	0	0	0	1.38259	0	0	0	0	2.78707	0	1.08918	0	0	0	0	6	0.330146	0	0.348551	0.430695
F4IB68	At1g51840	Kinase-like protein	23,6	8.85	0	0	0	1.40375	0	0	0	0	0	0	0	0	0	0	0	0	0	0	0	0	0	0	1.70588	1.0462	0	0	0	1.39171	0	0	0	1.08918	1.06162	0	0	0	6	0.155972	0	0.305787	0.393614
F4IDJ0	YUP8H12R.24	Binding protein	94.8	8.65	0	0	0	0	0	0	0	0	0	1.57183	1.39319	1.22296	0	0	0	0	0	0	0	1.75437	0	0	0	0	0	0	0	1.39171	0	1.39354	0	0	0	0	0	0	6	0	0.465331	0.19493	0.309472
F4IFD0	At2g04865	Protein MAIN-LIKE 2	75,5	5.1	0	0	0	0	0	0	0.698103	0.669818	0	0	0	0	0	0	0	0.538211	0	0.54922	0	0	0	0	0	0	0	0	0	0	0	0	0	0	0	0.521482	0	0.562326	6	0.151991	0.120826	0	0.120423
F4IJE1	At2g15900	Phox domain-containing protein	113,6	6.71	0	0	1.57447	0	0	0	0	0	0	0	1.39319	0	0	0	0	0	0	0.54922	0	0	0	0	0	0	0	0	0	1.39171	1.23463	1.39354	0	0	0	0	0	0	6	0.174941	0.215823	0	0.446653
F4IRI1	At2g18900	Transducin/WD40 repeat-like superfamily protein	88	7.02	0	1.91771	1.57447	0	0	0	0	0	0	0	0	1.22296	0	0	0	0	0	0	0	0	0	0	0	0	0	0	0	1.39171	1.23463	0	0	0	0	0	0.57589	0	6	0.38802	0.135885	0	0.355803
F4IST2	At2g32170	S-adenosyl-L-methionine-dependent methyltransferases superfamily protein	65,3	5.5	0	0	0	0	0	1.25309	0	0	0	0	0	0	1.35519	1.1801	1.17468	0	0	0	0	0	0	0	0	0	0	0	0	0	0	0	0	2.17837	4.2465	0	0	0	6	0.139232	0.412218	0	0.713874
F4IV84	At2g04410	RPM1-interacting protein 4 (RIN4) family protein	8,1	8.44	0	0	0	0	0	0	0	0	0.681061	0	0	1.22296	0	0	0	0.538211	1.14997	1.09844	0	0	0	0	0	0	0	0	0	0	0	0	0	0	0	0	0	1.12465	6	0.0756734	0.44551	0	0.124961
F4J0D4	At3g28700	Protein arginine methyltransferase NDUFAF7 (EC 2.1.1.320)	52,2	5.87	0	0	0	0	0	0	0	0	0	0	1.39319	1.22296	0	1.1801	0	0	0	0	0	0	0	0	0	0	0	0	0	1.39171	0	1.39354	0	1.08918	0	0	0	0	6	0	0.421805	0	0.430493
F4J0V0	SIP2:1	Small and basic intrinsic protein 21	28.5	9.41	0	0	0	0	0	0	0	0	0	1.57183	1.39319	2.62063	0	0	0	0	0	0	0	0	0	0	0	0	0	0	0	1.39171	1.23463	1.39354	0	0	0	0	0	0	6	0	0.620628	0	0.446653
F4J1H2	At3g16230	Putative eukaryotic LigT	50	9.06	0	0	0	0	0	0	0	0	0.681061	0	0	0	0	0	0	0	0.574987	0.54922	0	0	1.57723	0	0	0	0	0.790384	0.695171	0	0	0	0	0	0	0	0	0	6	0.0756734	0.124912	0.34031	0
F4J5M9	At3g51890	Clathrin light chain 3	29,2	5.39	0	0	0	0	0	0	0	0	0	0	0	0	0	0	0	1.61463	1.72496	1.64766	0	0	0	0	0	0	0	0	0	0	0	0	0	0	0	1.04296	2.30356	2.2493	6	0	0.554139	0	0.621759
F4J5R0	NRPB11	DNA-directed RNA polymerase, RBP11-like protein	17,1	7.49	0	0	0	0	0	0	0	0	0	0	1.39319	0	0	0	0	0	0.574987	0.54922	0	1.75437	0	0	0	0	0	0	0	1.39171	1.23463	0	0	0	0	0	0	0	6	0	0.27971	0.19493	0.291816
F4J8K0	At3g11945	Homogentisate prenyltransferase	43,6	9.94	1.57511	1.91771	0	0	0	0	0.698103	1.33964	0	0	0	0	0	0	0	0	0	0	1.5766	0	0	0	0	0	0	0	0	0	1.23463	0	0	0	0	0	0	0	6	0.614506	0	0.175178	0.137181
F4JHQ0	CIP4.1	COP1-interacting protein 4.1	122,4	5.9	0	1.91771	0	1.40375	1.21632	0	0	0	0	0	0	0	0	0	0	0	0	0.54922	0	0	0	0	0	0	0	0	0	0	0	1.39354	0	0	1.06162	0	0	0	6	0.504198	0.0610244	0	0.272796
F4JL85	ENODL3	Early nodulin-like protein 3	21,6	7.33	0	0	0	0	0	0	0	0	0	0	0	0	0	0	0	0.538211	0	1.09844	0	0	0	0	0	0	0	0	0	1.39171	0	1.39354	0	0	0	1.04296	0	0.562326	6	0	0.18185	0	0.487838
F4JLJ3	At4g10070	KH domain-containing protein	73,1	4.74	0	0	1.57447	0	0	0	0	0	0	0	0	0	0	0	0	0	0	0.54922	1.5766	0	0	0	0	0	0	0.790384	0	0	1.23463	0	0	0	0	0	0.57589	0	6	0.174941	0.0610244	0.262998	0.201168
F4JLK2	SPS4	Probable sucrose-phosphate synthase 4 (EC 2.4.1.14) (Sucrose phosphate synthase 4F) (AtSPS4F) (UDP-glucose-fructose-phosphate glucosyltransferase)	118,8	6.67	0	0	1.57447	0	0	0	0	1.33964	0.681061	0	0	0	0	0	0	0	0	0	0	0	0	0	0	2.0924	0.691294	0	0.695171	0	0	0	0	0	0	0	0	0	6	0.399463	0	0.38654	0
F4JT38	At4g13590	GDT1 family protein	37.9	8.57	1.57511	1.91771	1.57447	0	0	0	0	0	0	0	0	0	0	0	0	0	0	0	1.5766	1.75437	0	0	0	0	0	0	0	0	0	1.39354	0	0	0	0	0	0	6	0.563032	0	0.370108	0.154837
F4JZM4	At5g19130	GPI transamidase component family protein / Gaa1-like family protein	77	7.99	0	0	0	0	0	0	0	0	0	0	1.39319	0	0	0	0	0	0	0.54922	0	0	0	0	0	0	0	0	0	1.39171	1.23463	0	0	0	0	0	0.57589	0.562326	6	0	0.215823	0	0.418284
F4K2E9	CUV	Pre-mRNA-splicing factor ATP-dependent RNA helicase DEAH7 (EC 3.6.4.13) (DEAH RNA helicase homolog PRP16) (Protein CLUMSY VEIN) (Protein EMBRYO DEFECTIVE 3011) (Protein PSR1-INTERACTING PROTEIN 1)	141,8	6.64	0	0	0	0	0	0	0	0	0	0	0	0	0	0	0	0.538211	0.574987	0	0	1.75437	0	0	0	0	0	0.790384	0	0	1.23463	0	0	0	1.06162	0	0	0	6	0	0.123689	0.28275	0.255139
F4K465	At5g20200	Nucleoporin-like protein	81,6	9.28	0	0	0	0	0	0	0	0	0	0	0	1.22296	0	0	0	0	0	0	0	1.75437	1.57723	0	0	0	0.691294	0	0	1.39171	1.23463	0	0	0	0	0	0	0	6	0	0.135885	0.446988	0.291816
F4K4B8	At5g27490	Protein YIPF	31.1	7.44	1.57511	0	0	0	0	0	0	0	0	1.57183	0	1.22296	0	0	0	0	0	0	1.5766	0	0	0	0	0	0	0	0	0	1.23463	1.39354	0	0	0	0	0	0	6	0.175012	0.310533	0.175178	0.292018
F4K4D6	At5g27650	Tudor/PWWP/MBT superfamily protein	118	6.77	1.57511	0	0	0	0	0	1.39621	0	0	0	1.39319	1.22296	0	0	0	0	0	0	0	0	0	0	0	0	0	0	0	1.39171	0	1.39354	0	0	0	0	0	0	6	0.330146	0.290683	0	0.309472
F4K4J0	THO5B	THO complex subunit 5B (THO complex subunit 5) (AtTHO5)	92,5	6.44	0	0	0	0	0	0	0	0.669818	0	0	1.39319	0	0	0	0	0.538211	0	0	0	0	0	0	0	0	0	0.790384	0	0	0	0	0	0	0	0.521482	0.57589	0	6	0.0744243	0.2146	0.0878204	0.12193
F4K627	UPI	Serine protease inhibitor, potato inhibitor I-type family protein	11,1	5.14	0	0	0	0	0	0	0	0.669818	0.681061	0	0	0	0	0	0	0	1.72496	0.54922	0	0	0	0	0	0	0	0	0	0	1.23463	0	0	0	0	0	0	0.562326	6	0.150098	0.252687	0	0.199661
F4K6W1	At5g20870	O-Glycosyl hydrolases family 17 protein	54,5	8.02	1.57511	0	1.57447	0	0	0	0	0	0	0	0	0	0	0	0	0	0	0	1.5766	1.75437	0	0	0	0	0.691294	0	0	0	1.23463	0	0	0	0	0	0	0	6	0.349953	0	0.446918	0.137181
F4KDA6	LPA2	Protein LOW PSII ACCUMULATION 2, chloroplastic	20,2	9.29	0	1.91771	0	0	0	0	0	0.669818	0.681061	0	0	0	0	0	0	0	0	0	1.5766	1.75437	1.57723	0	0	0	0	0	0	0	0	0	0	0	0	0	0	0	6	0.363177	0	0.545356	0
F4KDN4	MSJ1.24	CHCH domain protein	16,9	10.54	0	0	0	0	0	0	0	0	0	1.57183	1.39319	1.22296	0	0	0	0	0.574987	0	0	0	0	0	0	0	0	0	0	1.39171	2.64563	0	0	0	0	0	0	0	6	0	0.529219	0	0.448594
F4KHF4	KASI	3-ketoacyl-acyl carrier protein synthase I	52,1	8.21	0	0	0	0	0	0	9.77344	7.368	0	0	0	0	0	0	0	0	0	0	0	0	0	0	0	0	7.60423	7.11345	0	0	0	0	0	0	0	10.4296	16.1249	0	6	1.9046	0	1.6353	2.95051
F4KJ62	ZEU1	P-loop containing nucleoside triphosphate hydrolases superfamily protein	30,4	8.48	0	0	0	0	0	0	0.698103	0	0	0	0	1.22296	0	0	2.34936	0	0	0	0	0	0	0	0	1.0462	0	0	0	0	0	0	0	4.35674	3.18487	0	0	0	6	0.077567	0.396925	0.116244	0.837956
O04376	B'BETA	Serine/threonine protein phosphatase 2A 57 kDa regulatory subunit B' beta isoform (AtB' beta) (PP2A, B' subunit, beta isoform)	57,4	6.64	1.57511	1.91771	0	0	0	0	0.698103	1.33964	0	0	0	0	0	0	0	0	0	0	1.5766	0	0	0	0	0	0.691294	0	0	0	0	0	0	0	0	0	0	0	6	0.614506	0	0.251988	0
O22256	PME20	Probable pectinesterase/pectinesterase inhibitor 20 [Includes: Pectinesterase inhibitor 20 (Pectin methylesterase inhibitor 20); Pectinesterase 20 (PE 20) (EC 3.1.1.11) (Pectin methylesterase 20) (AtPME20)]	61,5	8.84	0	0	0	0	2.43263	0	0	0	0	0	0	0	1.35519	2.36019	1.17468	0	0	0	0	0	0	1.2726	0	0	0	0	0	0	0	0	0	0	1.06162	0	0	0	6	0.270292	0.54334	0.141399	0.117958
O22707	At1g60690	Probable aldo-keto reductase 3 (EC 1.1.1.-)	38,1	6.39	0	0	0	7.01875	4.86526	5.01237	0	0	0	0	0	0	0	0	0	0	0	0	0	0	0	0	0	0	4.14776	3.95192	0	0	7.93688	0	0	0	0	0	0	0	6	1.87738	0	0.899965	0.881876
O23238	C7A10.940	At4g36420/C7A10_940 (Putative ribosomal protein) (Ribosomal protein) (Ribosomal protein L12 family protein)	19,5	9.61	0	0	1.57447	0	0	0	0	0	0	0	0	0	0	0	0	0.538211	0.574987	0.54922	0	0	0	0	0	0	0	0	0	0	1.23463	0	0	0	0	0	0.57589	0	6	0.174941	0.184713	0	0.201168
O48818	EXPA4	Expansin-A4 (AtEXPA4) (Alpha-expansin-4) (At-EXP4) (AtEx4) (Ath-ExpAlpha-1.6)	27,8	9.67	0	0	0	0	0	0	0	0	0	3.31831	2.61223	2.62063	0	0	0	0	0	0	0	0	0	0	0	0	0	0	0	2.60946	0	2.78707	0	0	0	2.08593	0	0	6	0	0.95013	0	0.831385
O49289	RH29	Putative DEAD-box ATP-dependent RNA helicase 29 (EC 3.6.4.13)	93,4	9.91	0	0	0	0	0	0	0	0	0	1.57183	2.61223	1.22296	0	0	0	0	0.574987	0	0	0	0	0	0	0	0	0	0	1.39171	0	2.78707	0	0	0	0	0	0	6	0	0.664668	0	0.46431
O64587	ACD11	Accelerated cell death 11 (Ceramide-1-phosphate transfer protein ACD11) (Glycolipid transfer protein domain-containing protein ACD11)	22,7	8.25	0	0	1.57447	0	0	0	0.698103	0.669818	0	0	0	1.22296	0	0	0	0	0	0	0	0	0	0	0	0	0.691294	0	0	0	1.23463	0	0	0	0	0	0	0	6	0.326932	0.135885	0.0768104	0.137181
O80386	CIP7	COP1-interacting protein 7	118.4	6.27	0	1.91771	0	0	0	0	0	0	0	1.57183	0	0	0	0	0	0	0	0	3.1532	1.75437	1.57723	0	0	0	0	0	0	0	0	1.39354	0	0	0	0	0	0	6	0.213079	0.174648	0.720534	0.154837
O80562	HOL2	Probable thiol methyltransferase 1 (EC 2.1.1.9) (Protein HARMLESS TO OZONE LAYER 2) (AtHOL2)	25,1	4.84	0	0	0	0	0	0	0	0	0	0	0	0	0	0	0	1.61463	1.14997	1.64766	0	0	0	0	0	0	0	0	0	0	0	0	0	0	0	1.56445	2.30356	1.68698	6	0	0.490252	0	0.61722
O80734	At2g46900	Expressed protein (Transcription factor-like protein)	71,4	5.73	1.57511	0	0	0	0	0	0	0	0	3.31831	6.61764	3.84359	0	0	0	0	0	0.54922	0	0	0	0	0	0	0	0	0	5.21893	0	0	0	0	0	0	0	0	6	0.175012	1.59209	0	0.579881
O80738	TPS10	Probable alpha,alpha-trehalose-phosphate synthase [UDP-forming] 10 (EC 2.4.1.15) (Trehalose-6-phosphate synthase 10) (AtTPS10)	97,3	6.62	0	0	0	0	0	0	0	0	0	0	0	0	0	0	0	2.15284	2.87494	3.29532	0	0	0	0	0	0	0	0	0	0	0	0	0	0	0	5.21482	4.03123	3.93628	6	0	0.924789	0	1.4647
O81433	ISU3	Iron-sulfur cluster assembly protein 3 (AtISU3) (Protein ISCU-LIKE 3) (NifU-like N-terminal domain-containing protein ISU3) (NifU-like protein ISU3)	18,5	8.54	0	0	0	0	0	0	0	0	0	0	0	1.22296	0	0	0	0	0.574987	0.54922	0	0	0	0	0	0	0	0	0	0	1.23463	0	0	0	1.06162	0	0.57589	0	6	0	0.260797	0	0.319127
O81816	MO2	Monooxygenase 2 (AtMO2) (EC 1.14.13.-)	45,5	6.34	0	1.91771	0	0	0	0	0.698103	0	0	0	0	0	0	0	0	0	0.574987	0	0	0	0	0	0	0	0	0	0	1.39171	0	1.39354	0	0	0	0	0	0.562326	6	0.290646	0.0638875	0	0.371953
O82169	MORF6	Multiple organellar RNA editing factor 6, mitochondrial (RNA editing-interacting protein 6)	26,4	8.9	0	0	0	0	0	0	0	0	0	0	1.39319	0	0	0	1.17468	0	0	0	0	0	0	1.2726	0	0	0	0	0	0	1.23463	0	1.27301	0	1.06162	0	0	0	6	0	0.285319	0.141399	0.396585
P0CB21	At4g26450	Uncharacterized protein At4g26450	77.5	5.39	1.57511	1.91771	1.57447	0	0	0	0	0	0	0	1.39319	0	0	0	0	0	0	0	1.5766	0	0	0	0	0	0	0	0	0	0	1.39354	0	0	0	0	0	0	6	0.563032	0.154799	0.175178	0.154837
P25269	TSB2	Tryptophan synthase beta chain 2, chloroplastic (EC 4.2.1.20)	51,6	6.67	12.9509	0	0	0	0	0	0	0	0	16.4169	0	0	9.4863	0	0	0	0	0	11.2114	0	0	0	0	0	0	0	0	0	0	0	6.36507	8.71347	0	0	0	0	6	1.43899	2.87814	1.24571	1.67539
P30366	TOPP1	Serine/threonine-protein phosphatase PP1 isozyme 1 (EC 3.1.3.16) (Type one protein phosphatase 1)	36,3	5.15	0	1.91771	0	0	0	0	1.39621	2.00946	0	0	1.39319	0	0	0	0	0	0	0	0	0	0	0	0	0	0	2.37115	0	0	0	0	0	0	4.2465	0	0	0	6	0.591486	0.154799	0.263461	0.471833
P31582	RABF2A	Ras-related protein RABF2a (AtRABF2a) (Ras-related protein Rab5A) (AtRab5A) (Ras-related protein Rha1)	21,6	5.64	0	0	3.14893	0	0	0	0	1.33964	0	0	0	0	0	0	0	0	0	0	0	0	0	0	0	0	1.38259	2.37115	0	0	0	4.00642	0	0	0	2.60741	0	0	6	0.49873	0	0.417082	0.734869
P42043	FC1	Ferrochelatase-1, chloroplastic/mitochondrial (AtFC1) (EC 4.99.1.1) (Ferrochelatase-I) (AtFC-I) (Heme synthase 1) (Protoheme ferro-lyase 1)	52	5.82	0	0	0	0	0	0	0	0	0	1.57183	1.39319	1.22296	0	0	0	0	0	0	0	0	0	0	0	0	0	0	0	0	1.23463	0	0	0	0	0.521482	0	0.562326	6	0	0.465331	0	0.257604
P92942	CLC-B	Chloride channel protein CLC-b (AtCLC-b) (CBS domain-containing protein CBSCLC7)	85,4	7.21	0	0	0	0	0	0	1.39621	1.33964	0	0	0	0	0	0	0	0	0	0	0	1.75437	4.73169	0	0	0	2.07388	0	0	0	3.88025	0	0	0	0	0	0	0	6	0.303982	0	0.951105	0.431139
Q02972	CAD8	Cinnamyl alcohol dehydrogenase 8 (AtCAD8) (EC 1.1.1.195) (NAD-dependent mannitol dehydrogenase 2)	38,9	7.23	0	0	3.14893	0	0	0	0	0	0	0	0	0	0	0	0	0	0	0	3.1532	0	0	0	0	0	0	1.58077	0	0	0	0	2.54603	0	0	0.521482	1.15178	0	6	0.349881	0	0.525996	0.46881
Q0WPE9	NAT7	Nucleobase-ascorbate transporter 7 (AtNAT7)	58,5	9.45	0	1.91771	0	0	0	0	0	0	0	1.57183	0	0	0	0	0	0	0.574987	1.09844	0	0	0	0	0	0	0	0.790384	0	0	0	0	0	0	0	0	0.57589	0	6	0.213079	0.360584	0.0878204	0.0639878
Q0WSF1	ALDH22A1	Aldehyde dehydrogenase 22A1 (EC 1.2.1.3) (Novel aldehyde dehydrogenase family 22 member A1)	66	6.99	1.57511	1.91771	0	0	0	0	0	0	0	0	1.39319	0	0	0	0	0	0	0	0	0	0	0	0	0	0	0	0	1.39171	1.23463	0	0	0	0	0.521482	0	0	6	0.388091	0.154799	0	0.349758
Q0WSY2	FPP4	Filament-like plant protein 4 (AtFPP4)	109,7	5.27	0	0	0	0	0	0	0.698103	1.33964	0.681061	0	0	0	0	0	0	0.538211	0	0	0	1.75437	0	0	0	0	1.38259	0	0	0	0	0	0	0	0	0	0	0	6	0.302089	0.0598012	0.348551	0
Q0WT31	At2g34300	Probable methyltransferase PMT25 (EC 2.1.1.-)	86.8	5.4	0	1.91771	0	0	0	0	0	0	0	0	5.22445	6.46423	0	0	0	0	0	0	1.5766	0	0	0	0	0	0	0	0	5.21893	0	8.18702	0	0	0	0	0	0	6	0.213079	1.29874	0.175178	1.48955
Q0WVF7	At3g03060	P-loop containing nucleoside triphosphate hydrolases superfamily protein (Putative 26S proteosome regulatory subunit)	69,5	9.09	0	0	0	0	0	0	2.09431	0	0	8.20846	6.61764	10.3078	0	0	0	0	0	0	0	0	0	0	0	0	0	0	0	0	3.88025	6.79349	0	0	0	0	0	0	6	0.232701	2.79266	0	1.18597
Q0WVM5	At1g63810	Nucleolar protein	120,1	6.86	0	0	0	0	0	0	0	0	0	0	0	0	0	0	0	0	0	0	0	0	0	0	0	0	0	0.790384	0	0	3.88025	1.39354	0	0	0	1.56445	0.57589	0.562326	6	0	0	0.0878204	0.886272
Q0WWW9	At5g59250	D-xylose-proton symporter-like 3, chloroplastic	59,8	8.88	1.57511	1.91771	0	0	0	0	0	0.669818	0.681061	0	0	0	0	0	0	0	0	0	0	0	1.57723	0	0	0	0	0.790384	0	0	0	0	0	0	0	0	0	0	6	0.538189	0	0.263068	0
Q2HIM4	MRO11.20	At5g23760 (Copper transport protein family)	11,6	8.68	0	0	0	0	0	0	0	0	0	0	1.39319	2.62063	0	0	1.17468	0	0	0	0	0	0	0	0	0	0	0	0	1.39171	1.23463	1.39354	0	0	0	0	0	0	6	0	0.5765	0	0.446653
Q2V3V9	GOX1	Aldolase-type TIM barrel family protein	40.3	8.76	45.6781	0	38.487	0	0	0	0	0	0	0	0	0	0	0	0	0	0	0	0	83.8589	50.9971	0	0	0	0	0	0	13.2213	10.5825	0	0	0	0	0	0	0	6	9.35167	0	14.984	2.64487
Q38933	LCY1	Lycopene beta cyclase, chloroplastic (EC 5.5.1.19) (AtLCY) (Protein SUPPRESSOR OF ZEAXANTHIN-LESS 1)	56,1	7.71	0	1.91771	0	0	0	0	0.698103	0	0.681061	0	0	0	0	0	0	0	0	0	0	0	0	0	0	0	0	0.790384	1.39034	0	1.23463	0	0	0	0	0	0	0	6	0.366319	0	0.242303	0.137181
Q39238	TOUSLED	Serine/threonine-protein kinase TOUSLED (EC 2.7.11.1)	78,1	8.09	1.57511	0	0	0	0	0	0	0	0	0	1.39319	1.22296	0	0	0	0	0	0	0	0	0	0	0	1.0462	0	0	0	1.39171	0	1.39354	0	0	0	0	0	0	6	0.175012	0.290683	0.116244	0.309472
Q3EBD3	RH41	DEAD-box ATP-dependent RNA helicase 41 (EC 3.6.4.13)	55,2	8.24	0	0	0	1.40375	0	0	0	0	0	0	0	0	0	1.1801	0	0	0	0	1.5766	0	0	0	1.70588	0	0	0.790384	0.695171	0	0	0	0	0	0	0	0	0	6	0.155972	0.131122	0.529782	0
Q3EBM1	At2g36410	Transcriptional activator (DUF662)	21,9	6.14	0	1.91771	0	0	0	0	0	0	1.36212	0	0	0	0	0	0	0	0	0	0	0	0	0	0	0	0	0	0.695171	0	1.23463	1.39354	0	0	0	0	0	1.68698	6	0.364426	0	0.0772412	0.47946
Q42440	PAI1	N-(5'-phosphoribosyl)anthranilate isomerase 1, chloroplastic (EC 5.3.1.24)	29,6	8.43	0	0	0	0	0	0	0.698103	0	0	0	0	0	0	1.1801	1.17468	0	0.574987	0	0	0	0	0	0	0	0	0	0.695171	0	0	0	0	0	1.06162	0	0	0	6	0.077567	0.325529	0.0772412	0.117958
Q43128	AHA10	ATPase 10, plasma membrane-type (EC 7.1.2.1) (Proton pump 10)	104,7	6.43	0	0	0	0	0	0	0	0	0	0	0	0	0	0	0	6.45853	5.74987	0	0	17.8946	0	0	0	0	0	0	0	0	0	0	0	0	0	11.9941	8.63835	9.55954	6	0	1.35649	1.98829	3.35466
Q43731	PER50	Peroxidase 50 (Atperox P50) (EC 1.11.1.7) (ATP9a) (PRXR2)	36,1	8.62	0	0	0	0	0	0	0	0	0	0	0	0	0	0	0	0.538211	0	0	0	1.75437	0	0	0	0	0	0	0	1.39171	1.23463	1.39354	0	0	0	0	0.57589	0	6	0	0.0598012	0.19493	0.510641
Q43872	PER64	Peroxidase 64 (Atperox P64) (EC 1.11.1.7) (ATP17a) (PRXR4)	34,7	8.84	0	0	0	0	0	0	0	0	0	0	0	0	0	0	0	0	1.14997	0.54922	0	0	0	0	0	0	0	0.790384	0	1.39171	1.23463	0	0	0	0	0	0	0.562326	6	0	0.188799	0.0878204	0.354296
Q56Y42	PLR1	Pyridoxal reductase, chloroplastic (EC 1.1.1.65)	40,6	9.22	0	0	0	0	0	0	0.698103	1.33964	0.681061	0	0	0	0	0	0	0	0	0	0	1.75437	0	0	0	0	1.38259	0	0	0	1.23463	0	0	0	0	0	0	0	6	0.302089	0	0.348551	0.137181
Q570S7	CSLG1	Cellulose synthase-like protein G1 (AtCslG1) (EC 2.4.1.-)	86,5	8.02	0	0	0	0	0	0	0	0	0	1.57183	1.39319	1.22296	0	0	0	0.538211	0.574987	0	0	0	0	0	0	0	0	0	0	1.39171	0	0	0	0	0	0	0	0	6	0	0.58902	0	0.154635
Q5XEV6	At4g24090	At4g24090 (Homer protein)	33,6	5.03	0	0	0	0	0	0	0.698103	2.00946	0	0	0	0	0	0	0	0	0.574987	0	1.5766	0	0	0	0	0	2.76518	3.16153	0	0	0	0	0	0	0	0	0	0	6	0.30084	0.0638875	0.833701	0
Q5XVC2	At3g04820	Pseudouridine synthase family protein	79,4	6.1	1.57511	0	0	0	0	0	0	0	0	1.57183	1.39319	0	0	0	0	0	0	0	0	0	0	0	0	0	0.691294	0	0	0	0	0	0	0	0	0	0.57589	0.562326	6	0.175012	0.329447	0.0768104	0.126468
Q66GN9	CLPX3	CLP protease regulatory subunit CLPX3, mitochondrial	71,5	8.66	0	0	0	1.40375	0	1.25309	0	0	0	0	0	0	1.35519	0	0	0	0	0	0	0	0	1.2726	0	0	0	0	0.695171	0	0	0	1.27301	0	0	0	0	0	6	0.295205	0.150576	0.218641	0.141446
Q6EVK6	BRM	ATP-dependent helicase BRM (EC 3.6.4.12) (Protein BRAHMA) (AtBRM) (Protein CHROMATIN REMODELING 2) (AtCHR2)	245,3	8.84	0	1.91771	0	0	0	0	0	0.669818	0	0	0	0	0	0	0	0.538211	0	0	0	0	0	0	0	0	0.691294	0.790384	0	0	0	0	0	0	0	0.521482	0	0	6	0.287503	0.0598012	0.164631	0.0579424
Q6ID29	At4g13860	At4g13860 (RNA-binding (RRM/RBD/RNP motifs) family protein)	9,5	4.97	0	0	0	0	0	0	0	0	0	0	0	0	0	0	0	0.538211	0.574987	0.54922	0	0	0	0	0	0	0	0	0	0	0	0	0	0	0	0.521482	1.15178	0.562326	6	0	0.184713	0	0.248399
Q6NLG7	RPA3B	Replication protein A 14 kDa subunit B (AtRPA14B) (Replication factor A protein 3B) (Replication protein A 3B)	11,7	5.41	0	0	0	0	0	1.25309	0	0	0	0	0	1.22296	1.35519	0	0	0	0	0	0	0	0	0	0	1.0462	0	0	0	0	0	0	0	1.08918	1.06162	0	0	0	6	0.139232	0.286461	0.116244	0.238979
Q6NNG9	At1g30300	At1g30300 (Metallo-hydrolase/oxidoreductase superfamily protein)	36,5	6.19	0	0	0	0	1.21632	0	0.698103	0.669818	0	0	0	0	0	0	0	0.538211	0	0	0	0	0	0	0	0	0.691294	0	0	0	0	0	0	0	0	0	0.57589	0	6	0.287137	0.0598012	0.0768104	0.0639878
Q6NPD9	At5g44900	At5g44900 (Toll-Interleukin-Resistance (TIR) domain family protein)	29,3	7.97	0	0	0	0	1.21632	0	0	0	0	0	0	0	0	1.1801	0	0	0	0	0	0	0	1.2726	1.70588	0	0	0	0	0	0	1.39354	0	1.08918	0	0	0	0	6	0.135146	0.131122	0.330942	0.275858
Q6NPN9	DWA2	WD repeat-containing protein DWA2 (Protein DWD HYPERSENSITIVE TO ABA 2)	39	5.64	0	0	0	1.40375	0	0	0	0	0	0	0	0	2.71037	1.1801	1.17468	0	0	0	0	0	0	0	1.70588	0	0	0	0	0	0	0	1.27301	0	0	0	0	0	6	0.155972	0.562794	0.189543	0.141446
Q6S5G3	TOC90	Translocase of chloroplast 90, chloroplastic (AtToc90) (EC 3.6.5.-) (90 kDa chloroplast outer envelope protein) (Plastid protein import 4)	89,3	8.09	0	1.91771	0	0	0	0	0	0	0	0	1.39319	0	0	0	0	0.538211	0.574987	0	1.5766	0	0	0	0	0	0	0	0	0	0	1.39354	0	0	0	0	0	0	6	0.213079	0.278487	0.175178	0.154837
Q7XJE6	AMC1	Metacaspase-1 (AtMC1) (EC 3.4.22.-) (Metacaspase 1b) (AtMCP1b) (Protein LSD ONE LIKE 3)	39,8	7.42	0	0	0	0	0	0	0	0	0	0	0	0	0	0	0	0.538211	0	0.54922	0	0	0	0	0	0	0	0	0	1.39171	0	0	0	0	0	0.521482	0.57589	0.562326	6	0	0.120826	0	0.339046
Q84JF7	At2g39270	Probable adenylate kinase 6, chloroplastic (EC 2.7.4.3) (ATP-AMP transphosphorylase 6) (ATP:AMP phosphotransferase) (Adenylate monophosphate kinase 6) (AMK6)	32,4	7.71	0	0	0	0	0	0	0.698103	0	0	0	1.39319	0	0	0	0	0.538211	0	0	0	0	0	0	0	0	0	0	0	0	0	1.39354	0	2.17837	0	0.521482	0	0	6	0.077567	0.2146	0	0.454821
Q84K50	At5g14600	tRNA (adenine(58)-N(1))-methyltransferase (EC 2.1.1.220)	35,4	6.54	0	0	0	1.40375	1.21632	0	0	0	0	0	0	0	0	1.1801	0	0	0	0	0	0	0	0	0	2.0924	0	0	0	0	0	0	0	2.17837	1.06162	0	0	0	6	0.291118	0.131122	0.232489	0.359999
Q84MA3	PCMP-E40	Pentatricopeptide repeat-containing protein At4g32430, mitochondrial	85,1	6.58	0	0	0	0	0	0	0	0	0	0	1.39319	0	0	0	0	0.538211	0.574987	0	0	0	0	0	0	0	0	0	0	1.39171	0	0	0	0	1.06162	0	0	0.562326	6	0	0.278487	0	0.335074
Q84UU9	TPS06	Dolabella-3,7-dien-18-ol synthase TPS06 (EC 4.2.3.167) (Terpenoid synthase 6) (AtTPS06)	71,1	5.97	1.57511	0	0	0	1.21632	0	0	0	0	0	0	0	0	0	0	0	0	0	0	0	0	0	0	1.0462	0	0	0	1.39171	1.23463	0	0	0	0	0	1.15178	0	6	0.310158	0	0.116244	0.419791
Q84W75	At1g29090	Cysteine proteinases superfamily protein (Putative cysteine proteinase)	39,9	6.54	0	0	0	0	1.21632	0	0	0	0	1.57183	0	0	0	0	1.17468	0	0	0	0	0	0	0	0	0	0	0	0	0	1.23463	0	0	1.08918	1.06162	0	0	0	6	0.135146	0.305168	0	0.376159
Q8GUH5	At4g33080	AGC (cAMP-dependent, cGMP-dependent and protein kinase C) kinase family protein (At4g33080)	60,4	5.74	0	0	0	0	0	0	0	0	0	1.57183	2.61223	1.22296	0	0	0	0	0	0	0	0	0	1.2726	0	0	0	0	0	1.39171	0	1.39354	0	0	0	0	0	0	6	0	0.60078	0.141399	0.309472
Q8GW25	At4g10110	At4g10100 (RNA-binding (RRM/RBD/RNP motifs) family protein)	19,3	7.12	0	0	0	0	0	0	0.698103	0	0	1.57183	1.39319	1.22296	0	0	0	0.538211	0	0	0	0	0	0	0	0	0	0	0	0	0	1.39354	0	0	0	0	0	0	6	0.077567	0.525132	0	0.154837
Q8GWQ6	At5g63440	UPF0235 protein At5g63440	25,7	6.9	1.57511	0	0	0	0	0	0	0	0	1.57183	0	0	0	0	0	0	0.574987	0	0	0	0	0	0	1.0462	0	0.790384	0	0	0	0	0	0	0	0.521482	0	0	6	0.175012	0.238536	0.204065	0.0579424
Q8GWR0	COX11	Cytochrome c oxidase assembly protein COX11, mitochondrial	32,6	8	0	0	0	0	0	0	0	0	0	0	1.39319	0	0	0	0	0	0	0	0	0	0	0	0	0	0	0	0	1.39171	1.23463	1.39354	0	0	0	0.521482	0.57589	0	6	0	0.154799	0	0.568583
Q8GWS0	GRXC5	Glutaredoxin-C5, chloroplastic (AtGrxC5)	18,8	8.88	1.57511	1.91771	1.57447	0	1.21632	0	0	0	0	0	0	0	0	0	0	0	0	0	0	0	0	0	0	1.0462	0.691294	0	0	0	0	0	0	0	0	0	0	0	6	0.698178	0	0.193055	0
Q8GXH2	At1g29030	Apoptosis inhibitory protein 5 (API5)	62,2	8.78	0	0	0	0	0	0	0	0	0	0	4.00541	2.62063	0	0	0	0.538211	0	0.54922	0	0	0	0	0	0	0	0	0	0	2.64563	0	0	0	0	0.521482	0	0	6	0	0.857053	0	0.351901
Q8GY91	APX6	Putative L-ascorbate peroxidase 6 (AtAPx08) (EC 1.11.1.11)	36,2	8.82	0	0	0	2.8075	1.21632	1.25309	0	0	0.681061	0	0	0	0	0	0	0	0	0	0	0	0	0	1.70588	0	0	0	0.695171	0	0	0	0	0	0	0	0	0	6	0.661997	0	0.266784	0
Q8GZ22	At2g03430	Ankyrin repeat family protein (At2g03430) (Putative ankyrin)	25,9	5.19	0	0	0	0	0	0	0	0	0	0	1.39319	0	0	5.90048	0	0	0	0	0	0	0	0	0	1.0462	0	0	0	0	0	0	2.54603	4.35674	4.2465	0	0	0	6	0	0.810407	0.116244	1.23881
Q8GZ28	At3g23500	Cyclopropane-fatty-acyl-phospholipid synthase (Putative cyclopropane-fatty-acyl-phospholipid synthase)	97,8	6.47	0	0	0	0	0	0	0	0	0	0	0	0	0	0	0	0	0	0.54922	0	0	0	0	0	0	0.691294	0.790384	0	1.39171	0	0	0	0	0	1.04296	0	0.562326	6	0	0.0610244	0.164631	0.333
Q8L7K1	At4g32605	AT4G32605 protein (Mitochondrial glycoprotein family protein)	25,2	6.44	0	0	0	0	0	0	0	0	0	1.57183	0	1.22296	0	0	0	0	0	0	0	0	1.57723	0	0	0	0	0	0	0	1.23463	1.39354	1.27301	0	0	0	0	0	6	0	0.310533	0.175248	0.433464
Q8LAN3	P4H4	Probable prolyl 4-hydroxylase 4 (AtP4H4) (EC 1.14.11.2)	33	7.15	1.57511	0	0	0	0	0	0	0	0	0	2.61223	0	0	0	0	0	0	0	0	1.75437	3.15446	0	0	0	0	1.58077	0	0	3.88025	0	0	0	0	0	0	0	6	0.175012	0.290247	0.721067	0.431139
Q8LDB7	At1g52540	Protein kinase superfamily protein (Somatic embryogenesis receptor-like kinase, putative)	39,8	6.01	0	0	0	0	0	0	0	0.669818	0	0	1.39319	0	0	0	0	1.07642	0	0.54922	0	0	0	0	0	0	0	0	0	0	0	1.39354	0	0	0	1.04296	0	0	6	0.0744243	0.335425	0	0.270722
Q8LEG3	MAP65-2	65-kDa microtubule-associated protein 2 (AtMAP65-2)	65,2	5.11	0	0	0	0	0	2.50618	0	0	0	0	5.22445	2.62063	0	0	0	0	0	0	0	3.50874	0	0	0	0	0	0	0	2.60946	0	2.78707	0	0	0	0	0	0	6	0.278465	0.871676	0.38986	0.599615
Q8LEM7	CBL3	Calcineurin B-like protein 3 (SOS3-like calcium-binding protein 6)	26	4.93	0	0	0	0	0	0	1.39621	0.669818	2.04318	0	0	0	0	0	0	1.61463	0	0	0	0	0	0	0	0	2.76518	0	0	0	0	0	0	0	0	0	1.72767	0	6	0.456579	0.179404	0.307242	0.191963
Q8LEV0	At5g02590	Tetratricopeptide repeat (TPR)-like superfamily protein	37,2	8.32	0	0	0	0	0	0	0.698103	0.669818	0	0	0	0	1.35519	0	1.17468	0	0	0.54922	0	0	0	0	0	0	0.691294	0	0	0	0	0	0	0	0	0	0	0	6	0.151991	0.342121	0.0768104	0
Q8LF05	RBL19	Rhomboid-like protein 19 (AtRBL19)	34,1	7.87	0	0	0	0	0	0	0	0	0	1.57183	1.39319	0	0	0	0	0	0	1.09844	0	0	0	0	0	0	0	0	0	0	0	1.39354	0	0	0	0.521482	0	0.562326	6	0	0.451495	0	0.27526
Q8LF12	At5g20550	2-oxoglutarate (2OG) and Fe(II)-dependent oxygenase superfamily protein (At5g20550) (Ethylene-forming-enzyme-like dioxygenase-like)	39,5	5.6	0	0	0	0	0	0	0	0	0	0	0	0	1.35519	0	0	0.538211	1.14997	0	0	0	0	0	0	0	0	0	0	0	0	0	1.27301	0	0	1.56445	1.15178	0	6	0	0.338152	0	0.443249
Q8LFL8	LSM1B	Sm-like protein LSM1B (AtLSM1b)	14,7	5.07	0	0	0	0	0	0	0	0	0.681061	0	0	0	0	0	0	0	0.574987	0.54922	0	0	0	0	0	0	0	0	1.39034	0	0	0	0	1.08918	0	0	1.15178	0	6	0.0756734	0.124912	0.154482	0.248996
Q8LGI8	NAA20	N-terminal acetyltransferase B complex catalytic subunit NAA20 (EC 2.3.1.254) (NatB N-alpha-terminal acetylation complex catalytic subunit)	20,4	8.09	0	0	0	0	0	0	0	0.669818	1.36212	0	0	1.22296	0	0	0	0	0	0	0	0	0	0	0	0	0.691294	0	0	0	0	0	0	0	0	0	0.57589	0.562326	6	0.225771	0.135885	0.0768104	0.126468
Q8LLD0	NUP96	Nuclear pore complex protein NUP96 (AtNUP96) (Nucleoporin 96) (Nucleoporin PRECOCIOUS) (Nucleoporin PRECOZ) (Protein MODIFIER OF SNC1 3) (Protein SUPPRESSOR OF AUXIN RESISTANCE 3)	119,1	5.19	0	0	0	0	0	0	0	0	0	0	0	0	0	0	0	0	0.574987	0.54922	1.5766	0	1.57723	0	0	0	0	0	0	0	0	0	0	0	0	0.521482	0	0.562326	6	0	0.124912	0.350426	0.120423
Q8RWG2	HCF107	Protein high chlorophyll fluorescent 107	73,4	9.06	0	0	0	0	0	0	0.698103	0	1.36212	0	0	0	0	0	0	0	0	0	0	0	0	0	0	1.0462	0.691294	0.790384	0.695171	0	0	0	0	0	0	0	0	0	6	0.228914	0	0.358116	0
Q8RWL6	STY17	Serine/threonine-protein kinase STY17 (EC 2.7.11.1) (Serine/threonine/tyrosine-protein kinase 17)	64,7	6.04	0	0	1.57447	0	0	0	0	0	0	0	0	0	0	0	1.17468	0	0	0	0	1.75437	0	0	0	0	0	0	0	1.39171	1.23463	0	0	0	0	0	1.15178	0	6	0.174941	0.13052	0.19493	0.419791
Q8RWN4	At1g75210	Cytosolic IMP-GMP specific 5-nucleotidase, putative (HAD-superfamily hydrolase, subfamily IG, 5'-nucleotidase)	74,3	7.33	0	0	0	0	0	0	0.698103	0.669818	0	0	0	0	0	0	0	0	0	0	1.5766	0	0	0	0	0	0	0.790384	0	0	0	0	0	0	0	0.521482	0.57589	0	6	0.151991	0	0.262998	0.12193
Q8RWR2	LARP1B	La-related protein 1B (AtLARP1b)	48,9	8.37	0	0	0	0	0	0	0	0	0	1.57183	1.39319	1.22296	1.35519	0	0	0	0	0	0	0	0	0	0	0	0	0	0	1.39171	0	1.39354	0	0	0	0	0	0	6	0	0.615908	0	0.309472
Q8RXZ8	ACIP1	Ankyrin repeat 30A-like protein (DUF662) (At3g09980)	20,6	8.27	0	0	0	0	0	0	0	0	0	0	0	2.62063	0	0	0	0	1.14997	0	1.5766	1.75437	0	1.2726	0	0	0	0	0	4.00118	0	0	0	0	0	0	0	0	6	0	0.418956	0.511507	0.444575
Q8RY09	At3g08780	AT3g08780/F17O14_25 (BRISC complex subunit Abro1-like protein)	34,5	7.5	0	0	0	0	0	0	0	0	0	0	0	0	1.35519	0	0	0	1.14997	0	0	0	0	1.2726	0	0	0	0	0	0	0	0	1.27301	1.08918	0	0.521482	0	0	6	0	0.278351	0.141399	0.320409
Q8S8N9	GC1	Golgin candidate 1 (AtGC1) (Golgin-84)	79,1	5.22	0	0	0	0	0	0	0	0.669818	0.681061	0	0	0	0	0	0	0.538211	0	0	0	0	1.57723	0	0	0	1.38259	0	0	0	1.23463	0	0	0	0	0	0	0	6	0.150098	0.0598012	0.328869	0.137181
Q8VY62	At4g14000	Putative methyltransferase family protein	31,3	5.15	0	0	1.57447	0	0	0	0	0	0	0	0	0	0	0	1.17468	0	0	0	0	0	1.57723	1.2726	0	0	0	0	0	0	0	0	2.54603	0	2.12325	0	0	0	6	0.174941	0.13052	0.316647	0.518808
Q8VYA1	PARG2	Probable poly(ADP-ribose) glycohydrolase 2 (EC 3.2.1.143)	58,9	5.72	0	0	0	0	0	0	0	0	0.681061	0	0	0	0	0	0	0.538211	0	0.54922	0	0	0	0	0	0	0	0	0.695171	0	0	0	0	0	0	0.521482	0	1.12465	6	0.0756734	0.120826	0.0772412	0.182904
Q8VYD8	ORLIKE	Protein ORANGE-LIKE, chloroplastic (DnaJ-like cysteine-rich domain-containing protein Or-like)	34,5	8.31	1.57511	3.83542	1.57447	0	0	0	0	0.669818	0	1.57183	0	0	0	0	0	0	0	0	1.5766	0	0	0	0	0	0	0	0	0	0	0	0	0	0	0	0	0	6	0.850535	0.174648	0.175178	0
Q8VYJ6	SWAP70	At2g30880/F7F1.9 (Pleckstrin homology (PH) domain-containing protein)	56	5.87	0	0	0	0	0	1.25309	0	0	0	1.57183	0	0	1.35519	1.1801	1.17468	0	0	0	0	0	0	0	0	0	0	0	0	0	0	0	0	0	1.06162	0	0	0	6	0.139232	0.586866	0	0.117958
Q8VYW7	At5g16210	AT5g16210/T21H19_130 (HEAT repeat-containing protein)	132,2	5.31	0	0	0	0	0	0	0	0	0	1.57183	0	0	0	0	0	0	0	0.54922	0	0	0	0	0	0	0	0	0	0	2.64563	1.39354	0	0	0	0	0.57589	0.562326	6	0	0.235673	0	0.575264
Q8VZG2	HSR4	Protein HYPER-SENSITIVITY-RELATED 4 (AtHSR4) (EC 3.6.1.3) (BCS1-like protein)	66,1	6.76	0	0	0	0	0	0	0	0	0.681061	0	0	0	0	0	0	0.538211	1.14997	0	0	0	0	0	0	0	0	0	0.695171	0	0	0	0	0	0	0.521482	0	0.562326	6	0.0756734	0.187576	0.0772412	0.120423
Q8VZJ0	SIA1	Sialyltransferase-like protein 1 (EC 2.4.-.-) (Protein MALE GAMETOPHYTE DEFECTIVE 2)	54,2	8.88	0	0	0	0	0	0	0	0	0	1.57183	1.39319	1.22296	0	0	0	0	0	0.54922	0	0	0	0	0	0	0	0	0	1.39171	0	1.39354	0	0	0	0	0	0	6	0	0.526356	0	0.309472
Q8W1B3	PRIP	At4g21445 (Putative receptor-interacting protein) (Receptor-interacting protein)	17,6	7.09	0	0	0	0	0	1.25309	0.698103	0	0	0	0	0	0	0	0	0	0	0	0	0	0	1.2726	0	2.0924	0.691294	0.790384	0	0	0	0	0	0	0	0	0	0	6	0.216799	0	0.538519	0
Q8W4C8	ARL8C	ADP-ribosylation factor-like protein 8c (AtARL8c) (ADP-ribosylation factor-like A1A) (AtARLA1A)	20,6	7.75	0	0	0	0	0	0	0.698103	0	0	0	0	0	0	0	0	0	0.574987	1.09844	0	0	0	0	0	0	0.691294	0.790384	0	0	0	0	0	0	0	1.04296	0	0	6	0.077567	0.185936	0.164631	0.115885
Q8W4J9	RPP8	Disease resistance protein RPP8 (Resistance to Peronospora parasitica protein 8)	104,6	6.73	0	0	0	0	0	0	0	0.669818	0	1.57183	0	0	0	0	0	0	0	0	0	1.75437	1.57723	0	0	0	0	0	0	0	0	0	0	0	0	0.521482	0.57589	0	6	0.0744243	0.174648	0.370178	0.12193
Q93WB8	At3g13410	2-C-methyl-D-erythritol 4-phosphate cytidylyltransferase	35	4.72	0	0	0	0	0	0	0.698103	1.33964	0	0	0	0	0	0	0	0.538211	0	0.54922	0	0	0	0	0	0	0.691294	0	0	0	0	0	0	0	0	0.521482	0	0	6	0.226416	0.120826	0.0768104	0.0579424
Q93XX4	NTMC2T6.1	C2 domain-containing protein At1g53590 (N-terminal-TM-C2 domain type 6 protein 1) (NTMC2TYPE6.1)	84,8	5.99	0	0	0	0	0	0	0.698103	0	0	0	0	0	0	0	0	0	1.14997	1.09844	0	0	0	0	0	0	0	0	0.695171	0	0	0	0	0	0	1.04296	0	1.12465	6	0.077567	0.249824	0.0772412	0.240846
Q93Z55	At3g58470	Protein-lysine N-methyltransferase At3g58470 (EC 2.1.1.-)	28	4.69	0	0	0	0	0	0	0	0	0.681061	0	0	0	0	0	0	0	0	0	0	0	0	0	0	0	0.691294	0	0.695171	0	0	0	0	2.17837	1.06162	0	0	0.562326	6	0.0756734	0	0.154052	0.42248
Q93Z66	PRS3	Ribose-phosphate pyrophosphokinase 3, chloroplastic (EC 2.7.6.1) (Phosphoribosyl pyrophosphate synthase 3)	44,7	7.93	0	0	0	0	0	0	0	0	0	0	2.61223	0	1.35519	1.1801	0	0	0	1.09844	0	0	0	0	0	1.0462	0	0.790384	0	0	0	0	0	0	0	0	0	0	6	0	0.693994	0.204065	0
Q93ZH3	At4g11790	AT4g11790/T5C23_220 (Pleckstrin homology (PH) domain superfamily protein)	47,4	8.98	0	0	0	0	0	0	0	0.669818	0	1.57183	0	0	0	0	1.17468	0	0	0	0	0	0	0	0	0	0	0	0	0	1.23463	0	0	0	0	0.521482	0.57589	0	6	0.0744243	0.305168	0	0.259111
Q93ZV1	At1g26160	Metal-dependent phosphohydrolase	28,7	7.5	1.57511	1.91771	0	0	0	0	0	0	0	0	1.39319	0	0	1.1801	0	1.07642	0	0.54922	0	0	0	0	0	0	0	0	0	0	0	0	0	0	0	0	0	0	6	0.388091	0.466547	0	0
Q93ZW4	At1g33230	TMPIT-like protein	40	9.54	1.57511	0	0	0	0	0	0	0	0	3.31831	1.39319	1.22296	0	0	0	0	0	0	0	0	0	0	0	0	0	0	0	2.60946	0	1.39354	0	0	0	0	0	0	6	0.175012	0.659385	0	0.444778
Q940Q4	ATL13	RING-H2 finger protein ATL13 (EC 2.3.2.27) (RING-type E3 ubiquitin transferase ATL13)	52,3	6.62	0	0	0	0	1.21632	1.25309	0	0	0	0	0	0	1.35519	1.1801	0	0	0	0	0	0	0	0	1.70588	1.0462	0	0	0	0	0	0	0	0	0	0	0	0	6	0.274379	0.281698	0.305787	0
Q944A3	At2g47010	At2g47010/F14M4.16 (Calcium/calcium/calmodulin-dependent Serine/Threonine-kinase)	55	6.52	0	0	0	0	1.21632	2.50618	0	0	0	0	0	0	0	1.1801	1.17468	0	0	0	0	0	0	0	1.70588	0	0	0	0	0	0	0	0	0	1.06162	0	0	0	6	0.413611	0.261642	0.189543	0.117958
Q944Q6	At2g14835	Expressed protein (RING/U-box superfamily protein)	37,4	8.1	0	0	0	0	0	0	0	0	0	1.57183	1.39319	0	0	0	0	0	0	0.54922	0	0	0	0	0	0	0	0	0	0	1.23463	1.39354	0	0	0	0	0.57589	0	6	0	0.390471	0	0.356006
Q949Q1	GAUT11	Probable galacturonosyltransferase 11 (EC 2.4.1.-)	61,8	8.05	0	0	0	0	0	0	1.39621	0	0	0	0	0	0	0	0	1.07642	0.574987	0.54922	0	0	0	0	0	0	0	0	0	0	0	0	0	0	0	1.04296	0.57589	0	6	0.155134	0.244514	0	0.179873
Q949U9	F14F8_20	Mitochondrial substrate carrier family protein (Putative mitochondrial carrier protein)	34,7	9.77	1.57511	0	0	0	0	0	1.39621	0	0	0	0	0	0	0	0	0	0.574987	0	0	0	3.15446	0	0	0	0	0	0	0	1.23463	0	0	0	0	0.521482	0	0	6	0.330146	0.0638875	0.350496	0.195123
Q949X0	ADS3	Palmitoyl-monogalactosyldiacylglycerol delta-7 desaturase, chloroplastic (EC 1.14.19.42) (Acyl-lipid desaturase 3) (Fatty acid desaturase 5) (FAD5) (Fatty acid desaturase B) (FADB) (Monogalactosyldiacylglycerol-specific palmitic acid desaturase)	42,6	9.17	0	0	1.57447	0	0	0	0.698103	0.669818	0	0	0	0	0	0	0	0	0	0	0	0	1.57723	0	0	0	0.691294	0.790384	0	0	0	0	0	0	0	0	0	0	6	0.326932	0	0.339879	0
Q94AA4	PFK3	ATP-dependent 6-phosphofructokinase 3 (ATP-PFK 3) (Phosphofructokinase 3) (EC 2.7.1.11) (Phosphohexokinase 3)	53,6	7.06	0	0	0	0	0	0	0	0	2.72424	0	0	0	0	0	0	0	4.02491	4.94298	1.5766	0	0	0	0	0	0	0	4.17103	0	0	0	0	0	0	0	0	2.81163	6	0.302694	0.996432	0.638625	0.312403
Q94AC6	At5g15220	AT5g15220/F8M21_110 (Ribosomal protein L27 family protein)	16.7	10.51	0	1.91771	1.57447	0	0	0	0	0	0	1.57183	1.39319	0	0	0	0	0	0	0	1.5766	0	0	0	0	0	0	0	0	1.39171	0	0	0	0	0	0	0	0	6	0.38802	0.329447	0.175178	0.154635
Q94AC8	At4g28030	AT4g28030/T13J8_140 (Acyl-CoA N-acyltransferases (NAT) superfamily protein)	30,4	6.55	1.57511	0	0	0	0	1.25309	0.698103	0	0.681061	0	0	0	0	0	0	0	0	0	0	0	0	0	0	1.0462	0	0.790384	0	0	0	0	0	0	0	0	0	0	6	0.467485	0	0.204065	0
Q94BU1	At1g71810	Uncharacterized aarF domain-containing protein kinase At1g71810, chloroplastic (EC 2.7.-.-)	77,4	6.52	0	0	0	0	0	0	0.698103	1.33964	0.681061	0	0	0	0	0	0	0	0	0	0	0	0	0	0	0	1.38259	0.790384	0.695171	0	0	0	0	0	0	0	0	0	6	0.302089	0	0.318682	0
Q96282	CLC-C	Chloride channel protein CLC-c (AtCLC-c) (CBS domain-containing protein CBSCLC4)	85,2	8.38	0	0	0	0	0	0	0.698103	0	0	0	0	1.22296	0	0	0	1.07642	0	1.64766	0	0	0	0	0	0	0	0	0	0	0	0	0	0	0	0.521482	0	1.68698	6	0.077567	0.43856	0	0.245384
Q9ASV2	At1g06730	At1g06730/F4H5_22 (PfkB-like carbohydrate kinase family protein)	52,7	6.29	0	1.91771	0	1.40375	0	0	0	0	0	0	0	1.22296	0	0	0	0	0	0	0	0	0	1.2726	0	1.0462	0	0	0	0	0	0	1.27301	0	0	0	0	0	6	0.369051	0.135885	0.257644	0.141446
Q9C535	T3M22.5	Metallo-hydrolase/oxidoreductase superfamily protein	38,1	6.18	0	0	0	0	0	0	0.698103	1.33964	0	1.57183	0	0	0	0	0	0	0	0	0	0	1.57723	0	0	0	1.38259	0.790384	0	0	0	0	0	0	0	0	0	0	6	0.226416	0.174648	0.416689	0
Q9C639	LHCA5	Photosystem I chlorophyll a/b-binding protein 5, chloroplastic (Lhca5) (LHCI type III LHCA5)	27,8	7.21	1.57511	0	0	0	0	0	1.39621	0	0	0	0	0	0	0	0	0	0	0	1.5766	1.75437	1.57723	0	0	0	0.691294	0	0	0	0	0	0	0	0	0	0	0	6	0.330146	0	0.622166	0
Q9C667	CPN60B4	Chaperonin 60 subunit beta 4, chloroplastic (CPN-60 beta 4)	66,8	9.16	0	0	3.14893	0	0	0	2.09431	0	0	0	0	0	0	0	0	0	0	0	4.90498	1.75437	1.57723	0	0	0	3.45647	0	0	0	0	0	0	0	0	0	0	0	6	0.582582	0	1.29923	0
Q9C6F0	At1g35190	2-oxoglutarate (2OG) and Fe(II)-dependent oxygenase superfamily protein (At1g35190) (Hyoscyamine 6-dioxygenase hydroxylase, putative)	37,6	5.77	0	0	0	0	0	0	0	0	0	0	0	0	0	0	0	0	0.574987	0	0	0	0	0	0	0	0	0	0	0	1.23463	0	1.27301	1.08918	0	0	0.57589	0.562326	6	0	0.0638875	0	0.526115
Q9C6X9	At1g44080	Probable F-box protein At1g44080	40,1	8.22	0	0	0	0	0	0	0.698103	0	0	0	0	0	0	1.1801	1.17468	0	0	0	0	0	0	0	1.70588	1.0462	0	0	0	0	0	0	0	0	1.06162	0	0	0	6	0.077567	0.261642	0.305787	0.117958
Q9C712	pde194	Formyl transferase, putative (Formyltransferase)	38,5	9.22	0	0	0	0	0	0	2.09431	0.669818	0	0	0	0	0	0	0	0	0	0	0	1.75437	1.57723	0	0	0	0.691294	0	0.695171	0	0	0	0	0	0	0	0	0	6	0.307125	0	0.52423	0
Q9C7G5	At1g72020	TonB-dependent heme receptor A	10.6	10.14	0	0	1.57447	0	0	0	0	0	0	1.57183	1.39319	1.22296	0	0	0	0	0	0	0	0	0	0	0	0	0	0	0	1.39171	0	1.39354	0	0	0	0	0	0	6	0.174941	0.465331	0	0.309472
Q9C7W1	At1g64370	Filaggrin-like protein	19,7	9.57	0	0	0	0	0	0	0	0.669818	0	0	2.61223	0	0	0	0	0.538211	0	0.54922	0	0	0	0	0	0	0	0.790384	0	0	2.64563	0	0	0	0	0	0	0	6	0.0744243	0.411073	0.0878204	0.293959
Q9C8D7	At1g66080	At1g66080 (Hikeshi-like protein)	21,1	5.6	0	0	0	0	0	0	0	0	0	0	0	0	0	0	0	0	0.574987	0.54922	0	0	0	0	0	1.0462	0	0	0	0	0	0	1.27301	1.08918	1.06162	0	0	0	6	0	0.124912	0.116244	0.380425
Q9C8L9	F22G10.8	At1g53640/F22G10.8 (Hydroxyproline-rich glycoprotein family protein)	56,9	6.51	0	0	0	1.40375	0	0	0	0	0	1.57183	1.39319	0	1.35519	0	0	0	0	0	0	0	0	0	0	0	0	0	0	1.39171	0	1.39354	0	0	0	0	0	0	6	0.155972	0.480023	0	0.309472
Q9C8N0	F22G10.1	K+-H+ exchange-like protein	30,6	9.48	0	0	0	0	0	0	0.698103	0	0	0	0	0	0	0	0	0.538211	0	0	1.5766	0	1.57723	0	0	0	0.691294	0	0	0	1.23463	0	0	0	0	0	0	0	6	0.077567	0.0598012	0.427236	0.137181
Q9C928	BRIX1-2	Ribosome biogenesis protein BRX1 homolog 2 (AtBRX1-2)	36,7	9.67	0	0	0	0	0	0	0	0	0	1.57183	2.61223	1.22296	0	0	0	0.538211	0	0	0	0	0	0	0	0	0.691294	0	0	0	0	0	0	0	0	1.04296	0	0	6	0	0.660581	0.0768104	0.115885
Q9C9Z9	ELD1	Glycosyltransferase-like KOBITO 1 (EC 2.4.1.-) (Protein ABA INSENSITIVE 8) (Protein ELONGATION DEFECTIVE 1)	59.9	8.51	0	0	0	0	0	0	0	0	0	1.57183	0	1.22296	0	0	0	0	0	0	0	1.75437	1.57723	0	0	0	0	0	0	2.60946	2.64563	0	0	0	0	0	0	0	6	0	0.310533	0.370178	0.583899
Q9CAZ7	SSL5	Protein STRICTOSIDINE SYNTHASE-LIKE 5 (AtSSL5) (Protein YELLOW-LEAF-SPECIFIC GENE 2)	41,6	6.68	1.57511	0	1.57447	0	0	0	0	0	1.36212	0	0	1.22296	0	0	0	0	0	0	1.5766	0	0	0	0	0	0	0	0	0	0	0	0	0	0	0.521482	0	0	6	0.501299	0.135885	0.175178	0.0579424
Q9FEF8	MED36B	Probable mediator of RNA polymerase II transcription subunit 36b (Histone-glutamine methyltransferase) (SKP1-interacting partner 7) (rRNA 2'-O-methyltransferase fibrillarin 1) (EC 2.1.1.-)	32,8	10.14	0	0	0	0	0	0	0	0	0	0	0	0	0	0	0	0	9.77479	8.78751	0	0	0	0	0	0	0	0	0	0	0	10.9741	5.09205	5.44592	0	8.86519	0	0	6	0	2.06248	0	3.37525
Q9FFT6	MBG8.21	AT5g54940/MBG8_21 (Translation initiation factor SUI1 family protein) (Translation initiation factor-like protein)	12.7	9.16	0	1.91771	0	0	0	0	0	0	0	0	2.61223	2.62063	0	0	0	0	0	0	0	0	0	0	0	0	0	0	0	2.60946	1.23463	2.78707	0	0	0	0	0	0	6	0.213079	0.581429	0	0.736796
Q9FGM9	HSP23.5	23.5 kDa heat shock protein, mitochondrial (AtHsp23.5)	23,5	9	0	0	0	0	0	0	0	0	0	0	0	0	0	0	0	0	0	0	0	0	0	0	0	0	0	0	0	0	0	0	6.36507	6.5351	7.43137	1.04296	1.72767	0.562326	6	0	0	0	2.62939
Q9FH03	BGLU12	Beta-glucosidase 12 (AtBGLU12) (EC 3.2.1.21)	56,9	8.57	0	0	0	0	3.64895	0	0	0	0	0	0	0	0	0	0	1.07642	0.574987	0	1.5766	0	0	0	0	2.0924	0	0	0	0	0	0	0	0	0	0.521482	0	0	6	0.405438	0.18349	0.407667	0.0579424
Q9FH31	SESA5	2S seed storage protein 5 (Seed storage albumin 5) [Cleaved into: 2S seed storage protein 5 small subunit; 2S seed storage protein 5 large subunit (2S albumin isoform 5 large subunit)]	18,9	7.59	0	0	0	0	0	0	0	0	0	0	0	0	0	0	0	2.15284	1.72496	2.7461	0	0	0	0	0	0	0	0	0	0	0	0	0	0	0	1.56445	1.72767	1.68698	6	0	0.735989	0	0.553233
Q9FHB8	At5g52420	Transmembrane protein	26,7	6.8	0	0	1.57447	0	0	0	0.698103	2.67927	0	0	0	1.22296	0	0	0	0	0	0	0	0	1.57723	0	0	0	0	0	0	0	0	0	0	0	0	0	0.57589	0	6	0.550205	0.135885	0.175248	0.0639878
Q9FHI6	MFC19.17	RNI-like superfamily protein	87,6	8.27	0	0	0	0	0	0	0	0	0	1.57183	0	0	0	0	0	1.61463	0	0	0	0	0	0	0	0	0	0	0	1.39171	1.23463	0	0	0	0	1.56445	0	0.562326	6	0	0.354052	0	0.528123
Q9FHN1	At5g51530	Gb|AAD55616.1 (Ubiquitin carboxyl-terminal hydrolase-related protein)	132.1	6.28	1.57511	0	1.57447	0	0	0	0	0	0	0	1.39319	1.22296	0	0	0	0	0	0	0	0	0	0	0	0	0	0	0	1.39171	1.23463	0	0	0	0	0	0	0	6	0.349953	0.290683	0	0.291816
Q9FIJ5	MCA23.20	AT5g47860/MCA23_20 (Gut esterase (DUF1350))	47,8	8.06	0	0	0	0	1.21632	2.50618	0	0	0	0	0	0	0	0	1.17468	0	0	0	0	0	0	1.2726	0	1.0462	0	0	0	0	0	0	0	0	1.06162	0	0	0	6	0.413611	0.13052	0.257644	0.117958
Q9FIU6	ORRM2	Organelle RRM domain-containing protein 2, mitochondrial	17,1	9.76	0	0	0	0	0	0	0	0	0.681061	0	0	0	0	1.1801	0	0	0	0	0	0	0	0	0	0	0	0.790384	0.695171	0	1.23463	0	0	0	0	0.521482	0	0	6	0.0756734	0.131122	0.165062	0.195123
Q9FIX2	AIG2LA	AIG2-like protein A (EC 2.3.2.-) (AIG2-like protein) (Avirulence-induced gene 2-like protein) (Avirulence-induced gene 2-like protein A) (Putative gamma-glutamylcyclotransferase)	19,1	5.64	0	0	0	0	0	0	0.698103	0	0	0	0	0	0	0	0	0	0.574987	0.54922	0	0	0	0	0	0	0	0	0	0	0	0	0	1.08918	0	0	0.57589	0.562326	6	0.077567	0.124912	0	0.247489
Q9FJ69	MTE17.12	Bifunctional inhibitor/lipid-transfer protein/seed storage 2S albumin superfamily protein	12,3	8.68	1.57511	0	0	0	0	0	0	0	0	0	1.39319	0	0	0	0	1.07642	0	0	0	0	0	0	0	0	0.691294	0	0	0	0	0	0	1.08918	1.06162	0	0	0	6	0.175012	0.274401	0.0768104	0.238979
Q9FJC9	MNC6.8	26S proteasome regulatory particle chain RPT6-like protein (AT5g53540/MNC6_8) (P-loop containing nucleoside triphosphate hydrolases superfamily protein)	44,8	5.9	0	0	0	0	0	0	6.98103	2.67927	4.76743	0	2.61223	0	0	0	0	5.38211	0	0	0	0	0	0	0	0	0	0	0	0	0	2.78707	0	0	0	0	0	0	6	1.60308	0.888259	0	0.309675
Q9FKB3	At5g48840	Pantoate--beta-alanine ligase (EC 6.3.2.1) (Pantoate-activating enzyme) (Pantothenate synthetase)	34,1	6.4	0	0	0	0	0	0	0	0.669818	0	0	0	0	1.35519	0	0	0	0	0	0	0	0	0	0	0	0	0.790384	0	0	0	0	0	1.08918	1.06162	0.521482	0	0	6	0.0744243	0.150576	0.0878204	0.296921
Q9FMX8	NIC3	Nicotinamidase 3 (AtNIC3) (EC 3.5.1.19) (Nicotinamide deamidase 3)	22,2	6.39	0	0	0	1.40375	0	0	0	0	0	0	0	0	0	3.54029	2.34936	0	0	0	0	0	0	0	0	0	0	0	0	0	1.23463	0	0	2.17837	2.12325	0	0	0	6	0.155972	0.654406	0	0.615138
Q9FNA1	MSH12.19	Uncharacterized protein At5g13720 (Uncharacterized protein family (UPF0114))	28,9	8.87	0	0	0	0	0	0	0.698103	0.669818	0.681061	0	0	0	0	0	0	0	0	0	0	0	0	0	0	0	0.691294	1.58077	0.695171	0	0	0	0	0	0	0	0	0	6	0.227665	0	0.329692	0
Q9FNA4	ELP1	Elongator complex protein 1 (AtELP1) (Elongator component 1) (Protein ABA-OVERLY SENSITIVE 1) (Protein ELONGATA 2)	146,5	5.27	0	1.91771	1.57447	0	0	0	0	0	0	0	0	0	0	0	0	0	0	0.54922	0	0	0	0	0	0	0	0	0	1.39171	1.23463	0	0	0	0	0.521482	0	0	6	0.38802	0.0610244	0	0.349758
Q9FNG5	MHF15.5	At5g06430 (Thioredoxin superfamily protein)	21.7	9.31	1.57511	0	0	0	0	0	0	0	0	1.57183	1.39319	1.22296	0	0	0	0	0	0	0	0	0	0	0	0	0	0	0	1.39171	0	1.39354	0	0	0	0	0	0	6	0.175012	0.465331	0	0.309472
Q9FR53	TOR	Serine/threonine-protein kinase TOR (EC 2.7.11.1) (Protein TARGET OF RAPAMYCIN) (AtTOR)	279	6.83	0	0	0	0	0	0	0	0	0	0	0	0	0	0	0	0	0	0	0	0	0	0	0	0	0.691294	0.790384	0.695171	0	0	0	0	0	0	0.521482	1.15178	1.12465	6	0	0	0.241872	0.310879
Q9FXH1	DYW7	Pentatricopeptide repeat-containing protein At1g19720 (Protein DYW7)	100,8	7.91	1.57511	3.83542	0	0	0	0	0.698103	0	0.681061	0	0	0	0	0	0	0	0	0	0	0	0	0	0	0	0	0.790384	0.695171	0	0	0	0	0	0	0	0	0	6	0.75441	0	0.165062	0
Q9FXJ1	At1g28570	GDSL esterase/lipase At1g28570 (EC 3.1.1.-) (Extracellular lipase At1g28570)	43,3	5.14	0	0	0	0	0	0	0	0	0	0	2.61223	3.84359	1.35519	0	3.52405	0	0	0	0	0	0	0	0	0	0	0	0	4.00118	0	2.78707	0	0	0	0	0	0	6	0	1.25945	0	0.75425
Q9FY48	KEG	E3 ubiquitin-protein ligase KEG (EC 2.3.2.27) (EC 2.7.11.1) (Protein KEEP ON GOING) (RING finger protein KEG) (RING-type E3 ubiquitin transferase KEG)	178,1	6.23	0	0	0	0	0	0	0	0	0	0	0	0	0	0	0	0.538211	1.14997	0.54922	0	1.75437	0	0	0	0	0	0	0	0	0	0	0	0	0	0.521482	0	1.12465	6	0	0.248601	0.19493	0.182904
Q9FYB7	RS2Z32	Serine/arginine-rich splicing factor RS2Z32 (RS-containing zinc finger protein 32) (At-RS2Z32) (At-RSZ32) (AtRSZ32) (Serine/arginine-rich splicing factor RSZ34) (AtRSZ34)	31,8	10.23	0	0	1.57447	0	0	0	0	1.33964	0	1.57183	0	0	0	0	0	1.07642	0	0	0	0	1.57723	0	0	0	0	0	0	0	1.23463	0	0	0	0	0	0	0	6	0.323789	0.29425	0.175248	0.137181
Q9FYK3	At1g24610	F21J9.27 (Rubisco methyltransferase family protein)	52,6	6.21	0	0	0	1.40375	0	1.25309	0	0	0	0	0	0	0	0	0	0	0	0	1.5766	1.75437	0	0	0	2.0924	0.691294	0	0	0	0	0	0	0	0	0	0	0	6	0.295205	0	0.679407	0
Q9LDK1	MJK13.14	AT3g15480/MJK13_14 (Fiber (DUF1218)) (MJK13.14 protein)	19.4	8.38	0	0	0	0	0	0	0	0	0	3.31831	2.61223	2.62063	0	0	0	0	0	0	0	0	0	0	0	0	0	0	0	1.39171	2.64563	2.78707	0	0	0	0	0	0	6	0	0.95013	0	0.758268
Q9LDN8	At3g15280	AT3g15280/K7L4_8	16,1	5.25	0	0	0	0	0	0	0	0	0.681061	0	0	0	0	0	0	0.538211	0.574987	0.54922	0	0	0	0	0	0	0	0.790384	0	0	0	0	0	0	0	0	0	0.562326	6	0.0756734	0.184713	0.0878204	0.0624807
Q9LFH9	LECRK81	L-type lectin-domain containing receptor kinase VIII.1 (LecRK-VIII.1) (EC 2.7.11.1)	77,6	7.42	0	0	0	0	0	0	0	0	0	0	0	0	0	0	1.17468	0	0	0	0	0	0	0	1.70588	2.0924	0	0	0	0	0	0	1.27301	1.08918	1.06162	0	0	0	6	0	0.13052	0.422031	0.380425
Q9LIF8	JAL36	Jacalin-related lectin 36	49,7	6.49	0	0	0	0	0	0	1.39621	0	1.36212	0	0	0	1.35519	0	0	1.61463	2.87494	1.64766	0	0	0	0	0	0	0	0	0	0	0	0	0	0	0	0	0	0	6	0.306481	0.83249	0	0
Q9LJU1	ENODL9	At3g20570 (Early nodulin-like protein 9) (Predicted GPI-anchored protein)	21,5	5.94	0	0	0	0	0	0	0	0	0	0	0	0	0	0	0	0.538211	0.574987	1.09844	0	0	0	0	0	0	0	0	0	0	0	0	0	0	0	0.521482	0.57589	1.12465	6	0	0.245737	0	0.246892
Q9LK19	At3g24260	Paired amphipathic helix Sin3-like protein	43,8	9.41	1.57511	0	0	0	0	0	0	0	0.681061	0	0	1.22296	0	0	0	0	0	0	0	0	1.57723	0	0	0	0	0	0	0	0	0	0	0	1.06162	0.521482	0	0	6	0.250685	0.135885	0.175248	0.175901
Q9LK30	At3g27230	At3g27230 (S-adenosyl-L-methionine-dependent methyltransferases superfamily protein)	45,8	9.2	0	0	0	0	0	0	0.698103	0	0	0	0	1.22296	0	0	0	1.07642	0	0	0	0	0	0	0	0	0.691294	0.790384	0	0	0	0	0	0	0	1.56445	0	0	6	0.077567	0.255487	0.164631	0.173827
Q9LKR7	BGLU24	Beta-glucosidase 24 (AtBGLU24) (EC 3.2.1.21)	61	7.56	0	0	0	0	0	0	0	0	4.08637	0	0	0	0	0	0	7.53495	2.87494	4.94298	0	0	0	0	0	0	0	0	0	0	0	0	0	0	0	8.34371	0	6.18559	6	0.454041	1.70587	0	1.61437
Q9LKU2	TATA	Sec-independent protein translocase protein TATA, chloroplastic (Protein THYLAKOID ASSEMBLY 4) (Protein TWIN-ARGININE TRANSLOCATION A)	15,7	9.13	0	0	0	0	0	0	0	0	0.681061	0	1.39319	0	0	0	0	0.538211	0	0	1.5766	1.75437	1.57723	0	0	0	0	0	0	0	0	0	0	0	0	0	0	0	6	0.0756734	0.2146	0.545356	0
Q9LLL8	SBT4.14	Subtilisin-like protease SBT4.14 (EC 3.4.21.-) (Cucumisin-like protein) (Subtilase subfamily 4 member 14) (AtSBT4.14) (Xylem serine proteinase 1) (AtXSP1)	80.3	9.36	0	0	0	0	0	0	0	0	0	3.31831	1.39319	1.22296	0	0	0	0	0	0	0	1.75437	0	0	0	0	0	0	0	1.39171	1.23463	0	0	0	0	0	0	0	6	0	0.659385	0.19493	0.291816
Q9LM13	At1g22170	At1g22170 (F16L1.10 protein) (Phosphoglycerate mutase family protein)	37,3	8.19	0	0	0	0	0	0	0	0	0	0	1.39319	1.22296	0	0	1.17468	0	0	0.54922	0	0	0	0	0	1.0462	0	0	0	1.39171	0	0	0	0	0	0	0	0	6	0	0.482228	0.116244	0.154635
Q9LM71	FKBP18	Peptidyl-prolyl cis-trans isomerase FKBP18, chloroplastic (PPIase FKBP18) (EC 5.2.1.8) (FK506-binding protein 18) (AtFKBP18) (Immunophilin FKBP18) (Rotamase)	25,5	9.32	0	0	0	0	0	1.25309	0.698103	0.669818	0	0	0	0	0	0	0	0	0	0	0	0	0	1.2726	0	0	0.691294	0.790384	0	0	0	0	0	0	0	0	0	0	6	0.291224	0	0.30603	0
Q9LPU5	IGMT1	Indole glucosinolate O-methyltransferase 1 (EC 2.1.1.-)	40,8	5.38	0	0	0	0	0	0	0	0	0.681061	0	0	0	0	0	3.52405	0	0	0	0	0	4.73169	2.54519	0	0	0	0	1.39034	0	0	0	0	0	0	0	1.15178	0	6	0.0756734	0.391561	0.963025	0.127976
Q9LQ43	At1g59710	Actin cross-linking protein (DUF569) (T30E16.31)	36,3	6.67	0	0	0	0	0	0	0	0	0.681061	0	0	0	0	0	0	0	0.574987	0.54922	0	0	0	0	0	0	0	0.790384	0	0	0	0	0	0	0	0.521482	0	0.562326	6	0.0756734	0.124912	0.0878204	0.120423
Q9LRP6	At3g15590	Pentatricopeptide repeat-containing protein At3g15590, mitochondrial	69,4	8.37	0	0	0	0	0	0	0	0.669818	0	3.31831	0	0	0	0	0	0	0	0	0	0	0	0	0	0	0.691294	0.790384	0	0	1.23463	0	0	0	0	0.521482	0	0	6	0.0744243	0.368702	0.164631	0.195123
Q9LS61	At3g18295	At3g18295 (DUF1639 family protein, putative (DUF1639))	24,2	9.61	0	0	0	1.40375	0	0	0	0	0	0	1.39319	1.22296	0	0	0	0	0	0	0	0	0	1.2726	0	0	0	0	0	1.39171	0	1.39354	0	0	0	0	0	0	6	0.155972	0.290683	0.141399	0.309472
Q9LTX0	T2E22.4	AT3g12650/T2E22_103 (Transmembrane protein)	26,9	9.77	0	1.91771	0	0	0	0	0	0	0	0	0	1.22296	0	0	0	0	0	0	0	0	0	0	0	0	0	0	0	1.39171	1.23463	1.39354	0	0	0	0	0.57589	0	6	0.213079	0.135885	0	0.510641
Q9LU44	SF1	Splicing factor-like protein 1 (AtSF1) (SF1 homolog protein)	87	6.27	0	0	0	0	0	0	0	0	0	1.57183	0	0	0	0	0	0.538211	0.574987	0	0	0	0	0	0	0	0.691294	0	0	0	0	0	0	0	1.06162	0	0.57589	0	6	0	0.298337	0.0768104	0.181946
Q9LUW6	RH9	DEAD-box ATP-dependent RNA helicase 9, mitochondrial (EC 3.6.4.13)	63,6	9.41	0	0	0	0	0	0	0	0	0	6.63663	2.61223	0	0	0	0	0	1.72496	0	0	0	4.73169	0	0	0	0	0	0	0	2.64563	2.78707	0	0	0	0	0	0	6	0	1.21931	0.525744	0.603633
Q9LVA9	GCD1	Gb|AAC32909.1 (Ribosomal protein L20)	48,3	9.14	0	0	0	0	0	0	0	0	0	0	1.39319	0	0	0	0	0.538211	0	0	0	0	0	0	0	0	0.691294	0	0	1.39171	0	0	0	0	1.06162	0.521482	0	0	6	0	0.2146	0.0768104	0.330536
Q9LVQ4	At5g55860	WEB family protein At5g55860	72,4	5.48	0	0	0	0	0	1.25309	0	0	0	0	0	0	0	1.1801	1.17468	0	0	0	0	0	0	1.2726	0	2.0924	0	0	0	0	0	0	0	0	2.12325	0	0	0	6	0.139232	0.261642	0.373888	0.235916
Q9LVS3	At5g47360	Pentatricopeptide repeat-containing protein At5g47360	53,7	7.4	0	1.91771	0	0	0	0	0	0	0	0	0	0	0	0	1.17468	0	0	0	1.5766	1.75437	0	0	0	0	0.691294	0	0	0	0	0	0	0	0	0	0	1.12465	6	0.213079	0.13052	0.446918	0.124961
Q9LVV6	MNB8.2	At5g52960 (tRNA dimethylallyltransferase)	19,2	8.07	1.57511	0	0	0	1.21632	1.25309	0	0	0	0	0	0	0	0	0	0	0	0	0	0	1.57723	0	1.70588	2.0924	0	0	0	0	0	0	0	0	0	0	0	0	6	0.44939	0	0.597279	0
Q9LW11	At3g15680	At3g15680 (Ran BP2/NZF zinc finger-like superfamily protein) (Zinc finger protein-like Ser/Thr protein kinase-like protein)	17,6	8.38	0	0	0	0	0	0	0.698103	0	2.04318	0	0	0	0	0	0	0	0	0.54922	0	1.75437	1.57723	0	0	0	0	0.790384	0	0	0	0	0	0	0	0	0	0	6	0.304587	0.0610244	0.457998	0
Q9LX33	FTA	Protein farnesyltransferase/geranylgeranyltransferase type-1 subunit alpha (EC 2.5.1.58) (EC 2.5.1.59) (CAAX farnesyltransferase subunit alpha) (FTase-alpha) (Ras proteins prenyltransferase subunit alpha) (Type I protein geranyl-geranyltransferase subunit alpha) (GGTase-I-alpha)	38	5.31	0	0	0	1.40375	0	0	0	0	0	0	0	2.62063	1.35519	0	1.17468	0	0	0	0	0	0	0	0	0	0	0	0	2.60946	0	0	1.27301	0	0	0	0	0	6	0.155972	0.572278	0	0.431386
Q9LYV6	At5g13200	GEM-like protein 5	30,1	6.52	0	0	0	0	0	0	0.698103	0.669818	0	0	0	0	0	0	0	0.538211	0	0	0	0	0	0	0	0	0	1.58077	0	0	0	0	0	0	0	1.04296	0	0.562326	6	0.151991	0.0598012	0.175641	0.178365
Q9LZ73	At5g04520	3-oxoacyl-[acyl-carrier-protein] synthase-like protein	32,5	5.92	0	0	0	0	0	0	0	0	0	0	0	0	0	1.1801	0	0	0	0	0	1.75437	0	0	0	0	0	0	0	0	0	0	1.27301	1.08918	1.06162	0	0.57589	0	6	0	0.131122	0.19493	0.444412
Q9LZQ4	T12C14_60	Carbohydrate-binding-like fold	132,9	6.42	0	0	14.5201	0	0	0	0	0	0	0	0	0	0	0	0	0	0	11.5336	11.2114	14.2104	0	0	0	0	0	0	0	0	0	0	0	0	0	0	13.8214	10.1219	6	1.61334	1.28151	2.82464	2.66036
Q9M0B2	TPR1	AT4G30480 protein (Tetratricopeptide repeat (TPR)-like superfamily protein)	30,9	4.67	0	0	0	1.40375	0	0	0	0	0	0	1.39319	0	0	0	0	0	0	0	0	0	1.57723	0	0	0	0	0	0	1.39171	0	1.39354	3.81904	0	0	0	0	0	6	0.155972	0.154799	0.175248	0.73381
Q9M0Z3	KEA3	K(+) efflux antiporter 3, chloroplastic (AtKEA3)	83,7	5.69	0	0	0	0	0	0	1.39621	2.00946	0.681061	0	0	0	0	0	0	0	0	0	1.5766	0	0	0	0	0	1.38259	0.790384	0	0	0	0	0	0	0	0	0	0	6	0.45408	0	0.416619	0
Q9M153	At4g01130	GDSL esterase/lipase At4g01130 (EC 3.1.1.-) (Extracellular lipase At4g01130)	42	8.92	0	0	1.57447	0	0	0	0	0	0	0	0	0	0	0	0	1.61463	1.14997	0	0	0	0	0	0	0	0	0.790384	0	0	0	0	0	0	0	1.04296	0	0.562326	6	0.174941	0.307179	0.0878204	0.178365
Q9M1J9	F24I3.70	AT3g56990/F24I3_70 (Embryo sac development arrest 7)	79,6	7.62	0	0	0	0	0	0	0	0	0	0	0	0	0	0	0	0	0.574987	0.54922	0	0	0	0	0	0	0.691294	0	0	0	0	0	0	0	0	0.521482	0.57589	0.562326	6	0	0.124912	0.0768104	0.184411
Q9M1Q9	ABCB21	ABC transporter B family member 21 (ABC transporter ABCB.21) (AtABCB21) (Multidrug resistance protein 17) (P-glycoprotein 21)	140.2	6.84	3.32522	5.75313	0	0	0	0	0	0	0	4.89015	0	0	0	0	0	0	0	0	3.1532	5.43855	0	0	0	0	0	0	0	0	1.23463	0	0	0	0	0	0	0	6	1.00871	0.54335	0.954639	0.137181
Q9M2B4	AL3	PHD finger protein ALFIN-LIKE 3 (Protein AL3)	28,2	5.14	0	0	0	0	0	0	0	0.669818	0	0	0	0	0	0	0	0	0	0.54922	0	0	0	0	0	0	0	0.790384	0	0	0	0	0	0	1.06162	0.521482	0.57589	0	6	0.0744243	0.0610244	0.0878204	0.239888
Q9M2K5	F9D24.20	Uncharacterized protein F9D24.20	90.1	4.74	0	0	0	0	0	0	0	0	0	0	0	1.22296	0	0	0	0	0	0	1.5766	1.75437	1.57723	0	0	0	0	0	0	1.39171	1.23463	0	0	0	0	0	0	0	6	0	0.135885	0.545356	0.291816
Q9M2Q4	At3g57940	RNA cytidine acetyltransferase 2 (EC 2.3.1.-) (18S rRNA cytosine acetyltransferase 2)	115,4	7.5	1.57511	0	0	1.40375	0	0	0	0.669818	0	0	0	0	0	0	0	0	0	0	0	0	0	0	0	0	2.07388	1.58077	0	0	0	1.39354	0	0	0	0	0	0	6	0.405408	0	0.406072	0.154837
Q9M2W3	PGPS2	CDP-diacylglycerol--glycerol-3-phosphate 3-phosphatidyltransferase 2 (EC 2.7.8.5) (Phosphatidylglycerophosphate synthase 2) (PGP synthase 2)	25,2	9.58	0	0	1.57447	0	0	0	1.39621	0	0	0	0	1.22296	0	0	0	0.538211	0	0	1.5766	0	0	0	0	0	0	0	0	0	0	0	0	0	0	0.521482	0	0	6	0.330075	0.195686	0.175178	0.0579424
Q9M670	RTM2	Protein RESTRICTED TEV MOVEMENT 2 (Alpha-crystallin domains containing protein 41.3) (AtAcd41.3) (Restricted tobacco etch virus movement protein 2)	41,3	8.82	0	0	0	0	0	0	0	0	0.681061	0	0	0	0	0	0	0.538211	0.574987	0	0	0	0	0	0	0	0	0	0	0	2.64563	0	0	0	0	0.521482	1.15178	0	6	0.0756734	0.123689	0	0.479877
Q9M6N7	AMT2	Ammonium transporter 2 (AtAMT2)	50,7	7.55	0	0	0	0	0	0	0	0	0	1.57183	2.61223	1.22296	0	0	0	0	0	0.54922	0	0	0	0	0	0	0	0	0	2.60946	0	2.78707	0	0	0	0	0	0	6	0	0.661804	0	0.599615
Q9M9G1	At1g71850	F14O23.23 protein (Ubiquitin carboxyl-terminal hydrolase family protein)	53,8	9.13	1.57511	0	0	0	0	0	0	0	0	0	1.39319	1.22296	0	0	0	0.538211	0	0	0	0	0	0	0	0	0	0	0	1.39171	0	1.39354	0	0	0	0	0	0	6	0.175012	0.350484	0	0.309472
Q9M9V8	CPK10	Calcium-dependent protein kinase 10 (EC 2.7.11.1) (Calcium-dependent protein kinase isoform CDPK1) (AtCDPK1)	61,4	6.62	0	1.91771	0	0	0	0	0	0	0	1.57183	1.39319	1.22296	0	0	0	0.538211	0	0	0	0	0	0	0	0	0	0	0	2.60946	0	0	0	0	0	0	0	0	6	0.213079	0.525132	0	0.28994
Q9MAC9	RP2	Pyruvate, phosphate dikinase regulatory protein 2 (EC 2.7.11.32) (EC 2.7.4.27) (Pyruvate, Pi dikinase regulatory protein 2) (AtRP2) (PPDK RP2) (PPDK regulatory protein 2)	41,4	9.07	0	0	0	0	0	0	0	0	0	0	0	1.22296	0	0	0	0	0	0	0	1.75437	1.57723	2.54519	0	0	0	0	0	0	1.23463	1.39354	0	0	0	0	0	0	6	0	0.135885	0.652977	0.292018
Q9MAS9	At1g04800	At1g04800 (F13M7.21 protein) (Glycine-rich protein)	18	7.62	0	0	0	0	0	0	0	0.669818	0	0	1.39319	0	0	0	0	0	0	0	0	1.75437	3.15446	0	0	0	0	0	0	1.39171	0	1.39354	0	0	0	0	0	0	6	0.0744243	0.154799	0.545426	0.309472
Q9S9Q9	At1g30440	BTB/POZ domain-containing protein At1g30440	73,4	6.8	0	0	0	0	0	0	1.39621	0.669818	0	0	0	0	0	0	0	1.07642	0.574987	0	0	0	0	0	0	0	0	0.790384	0	0	0	0	0	0	0	0.521482	0	0	6	0.229558	0.18349	0.0878204	0.0579424
Q9SA75	SBT2.1	Subtilisin-like protease SBT2.1 (EC 3.4.21.-) (Subtilase subfamily 2 member 1) (AtSBT2.1)	88,5	8.47	0	0	0	1.40375	2.43263	2.50618	0	0	0	0	0	0	0	1.1801	0	0	0	0	0	0	0	0	0	0	0	0	0	0	0	0	0	1.08918	1.06162	0	0	0	6	0.704729	0.131122	0	0.238979
Q9SA87	At1g30720	Berberine bridge enzyme-like 10 (AtBBE-like 10) (EC 1.1.1.-)	58,8	9.22	0	0	0	0	0	0	0	0	0	0	1.39319	1.22296	0	0	0	0	1.14997	0	0	0	1.57723	0	0	0	0	0.790384	0.695171	0	0	0	0	0	0	0	0	0	6	0	0.418458	0.34031	0
Q9SAE3	CYP71B28	Cytochrome P450 71B28 (EC 1.14.-.-)	56,5	7.03	0	0	3.14893	0	0	0	0	0	0	0	0	0	0	0	0	0	0.574987	0	0	0	0	0	0	0	2.07388	0	0	0	0	0	0	0	0	1.04296	1.15178	1.68698	6	0.349881	0.0638875	0.230431	0.431302
Q9SB37	PMEI7	Pectinesterase inhibitor 7 (Pectin methylesterase inhibitor 7) (AtPMEI7)	22,2	5.1	0	0	0	0	0	0	0	0	0	0	0	0	0	0	0	0	1.14997	0.54922	0	0	0	0	0	0	0	0	0	0	0	1.39354	0	0	0	0.521482	0.57589	0.562326	6	0	0.188799	0	0.339248
Q9SD39	At3g51070	Probable methyltransferase PMT27 (EC 2.1.1.-)	101,4	5.52	1.57511	0	1.57447	0	0	0	0	0	0	0	5.22445	0	0	0	0	0.538211	0	0	0	0	0	0	0	0	0	0	0	4.00118	0	5.39995	0	0	0	0	0	0	6	0.349953	0.640296	0	1.04457
Q9SD85	CYP75B1	Flavonoid 3'-monooxygenase (EC 1.14.14.82) (Cytochrome P450 75B1) (Flavonoid 3'-hydroxylase) (AtF3'H) (Protein TRANSPARENT TESTA 7)	56,8	8.02	0	0	0	0	0	0	0.698103	0	0.681061	0	0	0	0	0	0	0	0.574987	0.54922	0	0	0	0	0	0	0.691294	0	0.695171	0	0	0	0	0	0	0	0	0	6	0.15324	0.124912	0.154052	0
Q9SD96	SNAP29	SNAP25 homologous protein SNAP29 (AtSNAP29) (Synaptosomal-associated protein SNAP25-like 2)	28,3	7.93	1.57511	0	0	0	0	0	0	0	0	1.57183	0	0	0	0	0	0	0	0.54922	1.5766	0	0	0	0	0	0	0	0	0	0	1.39354	0	0	0	0	0	0.562326	6	0.175012	0.235673	0.175178	0.217318
Q9SE33	RAR1	Cysteine and histidine-rich domain-containing protein RAR1 (AtRAR1) (CHORD domain-containing protein RAR1) (Protein PPHB SUSCEPTIBLE 2) (Protein REQUIRED FOR MLA12 RESISTANCE 1)	24,9	7.23	0	0	0	0	0	0	0	0.669818	0	0	0	0	0	1.1801	0	0	0	0	0	0	0	0	0	1.0462	0	0	0	0	0	0	1.27301	1.08918	1.06162	0	0	0	6	0.0744243	0.131122	0.116244	0.380425
Q9SEL7	DEGP5	Protease Do-like 5, chloroplastic (EC 3.4.21.-)	34,9	5.31	0	0	0	0	0	0	2.09431	0.669818	0.681061	0	0	0	0	0	0	0	0	0	0	0	0	0	0	0	1.38259	0.790384	0.695171	0	0	0	0	0	0	0	0	0	6	0.382799	0	0.318682	0
Q9SG17	T1G12.2	Metal-dependent protein hydrolase	40,7	7.17	0	0	0	0	0	3.75928	0	0	0	0	1.39319	0	5.42074	0	4.69873	0	0	0	0	0	0	0	0	0	0	0	0	0	0	0	0	4.35674	4.2465	0	0	0	6	0.417697	1.27918	0	0.955915
Q9SGD6	ADT6	Arogenate dehydratase/prephenate dehydratase 6, chloroplastic (AtADT6) (AtPDT6) (EC 4.2.1.51) (EC 4.2.1.91)	44,8	6.58	3.32522	0	0	0	4.86526	0	1.39621	0	0	0	0	0	0	0	0	0	0	0	0	0	3.15446	0	5.11765	0	0	0	0	4.00118	0	0	0	0	0	0	0	0	6	1.06519	0	0.919124	0.444575
Q9SIF5	At2g03980	GDSL esterase/lipase At2g03980 (EC 3.1.1.-) (Extracellular lipase At2g03980)	40,7	7.58	0	0	0	0	0	0	0	0	0	0	0	1.22296	0	0	0	0.538211	0	0.54922	0	0	0	0	0	0	0	0	0	0	0	0	0	0	0	0.521482	0.57589	0.562326	6	0	0.25671	0	0.184411
Q9SIN5	COR15B	Protein COLD-REGULATED 15B, chloroplastic (AtCOR15B)	15	7.24	0	0	0	0	0	0	1.39621	1.33964	0	0	0	0	0	0	0	0	0	0	0	1.75437	0	0	0	0	0.691294	0.790384	0.695171	0	0	0	0	0	0	0	0	0	6	0.303982	0	0.436802	0
Q9SIP0	RABA5D	Ras-related protein RABA5d (AtRABA5d)	24,3	5.36	0	0	0	0	0	0	0	0	0	4.89015	0	0	1.35519	0	0	0	0	0	0	0	0	0	0	0	2.07388	0	0	0	1.23463	0	3.81904	2.17837	0	0	0	0	6	0	0.693926	0.230431	0.803559
Q9SKD3	OXA1L	Mitochondrial inner membrane protein OXA1-like	47,9	9.2	0	0	1.57447	0	0	0	0	0	0	0	1.39319	1.22296	0	0	0	0	0	0	0	0	0	0	0	0	0	0	0	1.39171	0	1.39354	0	0	0	0	1.15178	0	6	0.174941	0.290683	0	0.437448
Q9SKR7	At2g20940	At2g20940 (Expressed protein) (Transmembrane protein, putative (DUF1279))	14.1	9.95	0	0	0	0	0	0	0	0	0	1.57183	4.00541	1.22296	0	0	0	0	0	0	0	0	0	0	0	0	0	0	0	1.39171	1.23463	1.39354	0	0	0	0	0	0	6	0	0.755579	0	0.446653
Q9SL92	HCS1	Biotin--protein ligase 1, chloroplastic (EC 6.3.4.-) (Holocarboxylase synthetase 1) [Includes: Biotin--[methylcrotonoyl-CoA-carboxylase] ligase (EC 6.3.4.11); Biotin--[acetyl-CoA-carboxylase] ligase (EC 6.3.4.15)]	41,2	7.71	0	0	0	0	1.21632	0	0	0	0	0	0	0	0	1.1801	1.17468	0	0	0	0	1.75437	0	0	0	0	0	0	0	0	0	0	0	0	1.06162	0.521482	0	0	6	0.135146	0.261642	0.19493	0.175901
Q9SLM6	GSTF3	Glutathione S-transferase F3 (AtGSTF3) (EC 2.5.1.18) (GST class-phi member 3) (Glutathione S-transferase 16)	24,1	6.74	0	0	0	0	0	0	0	0	0	0	0	0	0	18.8815	14.0962	0	10.3498	11.5336	0	0	0	0	0	0	0	0	0	0	0	0	0	13.0702	0	19.2948	0	0	6	0	6.09568	0	3.59611
Q9SMR4	RABH1C	Ras-related protein RABH1c (AtRABH1c)	23,7	7.14	0	0	0	4.21125	0	3.75928	0	0	0	0	0	0	1.35519	3.54029	0	0	0	0	0	0	0	1.2726	0	2.0924	0	0	0	0	0	0	0	0	0	0	0	0	6	0.885614	0.543941	0.373888	0
Q9SRT8	At3g02220	Small acidic-like protein	25,6	7.33	0	1.91771	0	0	0	0	0.698103	0.669818	0	0	0	0	0	0	0	0.538211	0	0	0	0	1.57723	0	0	0	0	0	0	0	0	0	0	0	0	0.521482	0	0	6	0.36507	0.0598012	0.175248	0.0579424
Q9SRU3	At3g02270	Putative translation initiation factor EIF-2B epsilon subunit (Trimeric LpxA-like enzyme)	76,3	4.75	0	0	1.57447	0	0	1.25309	0	0	0	0	1.39319	0	0	0	0	0	0	0	0	1.75437	0	0	0	0	0	0	0	0	1.23463	0	0	0	1.06162	0	0	0	6	0.314173	0.154799	0.19493	0.255139
Q9SRU7	At3g02320	Probable tRNA (guanine(26)-N(2))-dimethyltransferase 2 (EC 2.1.1.216) (tRNA 2,2-dimethylguanosine-26 methyltransferase 2) (tRNA(guanine-26,N(2)-N(2)) methyltransferase 2) (tRNA(m(2,2)G26)dimethyltransferase 2)	65,6	7.71	0	0	0	0	0	0	0	0	0	0	2.61223	1.22296	0	0	0	0	0	0	0	1.75437	0	0	0	0	0	0	0	1.39171	1.23463	0	0	3.26755	0	0	0	0	6	0	0.426132	0.19493	0.654877
Q9SSA4	At3g01490	AT3g01490/F4P13_4 (Protein kinase like protein) (Protein kinase superfamily protein)	46	7.94	1.57511	0	0	0	0	0	0	0	0	0	0	2.62063	0	0	0	0	0	0	0	0	0	0	0	0	0	0	0	2.60946	1.23463	2.78707	0	0	0	0	0.57589	0	6	0.175012	0.291181	0	0.800784
Q9SV06	F4F15.90	ARM repeat superfamily protein	42,5	4.86	0	0	0	0	0	0	0	0	0.681061	0	0	0	0	1.1801	0	0	0	0	0	0	0	0	0	0	0.691294	0	0.695171	0	0	0	0	0	1.06162	0	0.57589	0	6	0.0756734	0.131122	0.154052	0.181946
Q9SVY0	NRPA1	DNA-directed RNA polymerase I subunit 1 (DNA-directed RNA polymerase I subunit RPA1) (DNA polymerase I subunit A1) (EC 2.7.7.6) (Nuclear RNA polymerase A1)	187,5	6.33	0	0	0	0	0	0	0.698103	0.669818	0	1.57183	1.39319	0	0	0	0	0.538211	0	0	0	0	0	0	0	0	0	0	0	0	0	0	0	0	0	0.521482	0	0	6	0.151991	0.389248	0	0.0579424
Q9SVZ6	RPP3A	60S acidic ribosomal protein P3-1	11,8	4.46	0	0	0	0	0	1.25309	0	2.00946	0	0	0	0	0	0	1.17468	0	0	1.64766	0	0	0	0	0	2.0924	0	0	0	0	0	0	0	0	0	0.521482	0	0	6	0.362505	0.313593	0.232489	0.0579424
Q9SX83	DTX33	Protein DETOXIFICATION 33 (AtDTX33) (Multidrug and toxic compound extrusion protein 33) (MATE protein 33)	52,4	7.15	0	0	0	0	0	0	0	0	0	0	1.39319	1.22296	0	0	0	0.538211	0	0	0	1.75437	3.15446	0	0	0	0	0	0	0	2.64563	0	0	0	0	0	0	0	6	0	0.350484	0.545426	0.293959
Q9SZD4	RPT2A	26S proteasome regulatory subunit 4 homolog A (26S proteasome AAA-ATPase subunit RPT2a) (26S proteasome subunit 4 homolog A) (Protein HALTED ROOT) (Regulatory particle triple-A ATPase subunit 2a)	49,3	6.21	0	0	0	0	0	0	0	0	0	0	0	29.5258	17.6174	0	0	0	0	0	0	0	0	0	0	19.8778	0	0	0	0	0	0	22.9142	23.962	24.4174	0	0	0	6	0	5.23813	2.20864	7.92151
Q9SZI4	At4g26130	AT4g26130/F20B18_240 (Cotton fiber protein)	32,7	8.92	0	0	0	0	0	0	0	0	0	1.57183	2.61223	2.62063	0	0	0	0	0	0	0	0	0	0	0	0	0	0	0.695171	4.00118	0	1.39354	0	0	0	0	0	0	6	0	0.756077	0.0772412	0.599413
Q9SZN7	HIPP26	Heavy metal-associated isoprenylated plant protein 26 (AtHIP26) (AtHIPP26) (Farnesylated protein 6) (AtFP6)	17	9.16	0	0	0	0	0	0	0	0	0	0	0	0	0	0	0	1.07642	0	0.54922	0	0	1.57723	0	0	0	0	0	0	1.39171	1.23463	0	0	0	0	1.04296	0	0	6	0	0.180627	0.175248	0.4077
Q9SZQ8	At4g29870	At4g29870 (Oligosaccharyltransferase complex/magnesium transporter family protein)	18,8	9.57	0	0	0	0	0	0	1.39621	0	0	0	0	0	0	0	0	0	1.14997	0.54922	0	0	0	0	0	0	0	0	0.695171	0	0	0	0	0	0	1.04296	0.57589	0	6	0.155134	0.188799	0.0772412	0.179873
Q9XI73	PNSL2	Photosynthetic NDH subunit of lumenal location 2, chloroplastic (PsbQ-like protein 1)	22,1	8.69	0	1.91771	0	0	0	0	0	0.669818	0.681061	0	0	0	0	0	0	0	0	0	0	0	1.57723	0	0	0	1.38259	0	0.695171	0	0	0	0	0	0	0	0	0	6	0.363177	0	0.40611	0
Q9XIA4	CCS1	Cytochrome c biogenesis protein CCS1, chloroplastic (C-type cytochrome synthesis protein 1)	59,4	8.5	1.57511	0	0	0	0	0	2.09431	0.669818	0	0	0	0	0	0	0	0	0	0	0	0	0	0	0	0	1.38259	0.790384	0.695171	0	0	0	0	0	0	0	0	0	6	0.482137	0	0.318682	0
Q9XIM7	COR413PM1	Cold-regulated 413 plasma membrane protein 1 (AtCOR413-PM1) (WCOR413-like protein)	21,6	8.95	0	0	0	0	0	0	0	0	0	0	0	0	0	0	0	0.538211	0.574987	0	0	0	0	0	0	0	0	0	0	0	1.23463	0	0	0	0	0.521482	0.57589	1.12465	6	0	0.123689	0	0.384072
Q9XIW1	XTH5	Probable xyloglucan endotransglucosylase/hydrolase protein 5 (At-XTH5) (XTH-5) (EC 2.4.1.207)	33,9	8.78	0	0	0	0	0	0	0.698103	0	0	0	0	0	0	0	0	0	0.574987	0	0	0	0	0	0	3.1386	0	0.790384	0	0	3.88025	0	0	0	2.12325	0	0	0	6	0.077567	0.0638875	0.436553	0.667056
Q9ZQ18	REIL2	Cytoplasmic 60S subunit biogenesis factor REI1 homolog 2 (Protein REI1-LIKE 2) (pre-60S factor REI1 homolog 2)	45	6.13	0	0	0	0	0	0	0.698103	0	0	0	0	0	0	0	0	0.538211	0.574987	0	0	0	0	0	0	0	0	0	0	0	0	0	0	0	0	1.56445	0.57589	0.562326	6	0.077567	0.123689	0	0.300296
Q9ZQH0	COAE	Dephospho-CoA kinase (EC 2.7.1.24) (AtCoaE) (Dephosphocoenzyme A kinase)	25,7	9.52	0	0	0	0	0	0	0.698103	0.669818	0	0	0	0	0	0	0	0.538211	0	0	0	0	0	0	0	0	0	0.790384	0	0	0	0	0	0	0	1.04296	1.15178	0	6	0.151991	0.0598012	0.0878204	0.24386
Q9ZQZ8	SYP123	Syntaxin-123 (AtSYP123)	34,5	7.53	0	0	0	0	0	0	0.698103	0	0.681061	0	0	0	0	0	0	0.538211	0	0	0	1.75437	0	0	0	0	0	0.790384	0	0	0	0	0	0	0	0.521482	0	0	6	0.15324	0.0598012	0.28275	0.0579424
Q9ZU97	VAC14	Protein VAC14 homolog	83,9	6.11	0	0	0	0	0	0	0	0	2.72424	0	0	0	0	0	0	0	3.44992	3.29532	0	0	0	0	0	0	0	0	2.78068	0	0	0	0	0	0	0	2.30356	3.93628	6	0.302694	0.749471	0.308965	0.693316
Q9ZVQ4	GSTZ2	Glutathione S-transferase Z2 (AtGSTZ2) (EC 2.5.1.18) (GST class-zeta member 2)	25,3	5.85	0	0	0	0	0	0	3.49051	1.33964	0	0	0	0	0	0	0	1.61463	2.29995	0	0	0	0	0	0	0	0	1.58077	0.695171	0	0	0	0	0	0	0	0	0	6	0.536683	0.434953	0.252882	0
Q9ZVX4	UGT90A1	UDP-glycosyltransferase 90A1 (EC 2.4.1.-)	53,7	5.94	0	0	0	0	0	0	0	0.669818	0	1.57183	0	0	0	0	0	0.538211	0	0	0	0	0	0	0	0	0.691294	0	0	0	0	0	0	1.08918	0	0.521482	0	0	6	0.0744243	0.234449	0.0768104	0.178963
Q9ZW12	At2g29260	Tropinone reductase homolog At2g29260, chloroplastic (EC 1.1.1.-)	35,2	7.69	0	0	0	0	0	1.25309	0.698103	0	0	0	0	0	0	0	0	0	0	0	0	0	0	0	1.70588	0	0	0	0	0	0	0	0	1.08918	1.06162	0.521482	0	0	6	0.216799	0	0.189543	0.296921
A0A178UWU9	At4g31310	AIG2-like (Avirulence induced gene) family protein	20,3	5.15	0	0	0	0	0	1.25309	0.698103	0	0	0	0	0	0	0	1.17468	0	0	0	0	0	0	1.2726	0	0	0	0	0	0	0	0	2.54603	0	0	0	0	0	5	0.216799	0.13052	0.141399	0.282892
A0A178VTI3	SYD	P-loop containing nucleoside triphosphate hydrolases superfamily protein	389,7	4.87	0	0	0	0	1.21632	0	0	0	0	0	0	0	0	0	0	0	0	0.54922	0	0	0	0	0	1.0462	0	0	0.695171	0	1.23463	0	0	0	0	0	0	0	5	0.135146	0.0610244	0.193486	0.137181
A0A1I9LLA7	MLP-300B	Myrosinase-binding protein-like protein-300B	34,9	5.14	0	0	0	0	0	0	0	0	0	0	0	0	0	0	0	2.15284	2.87494	0	1.5766	0	0	0	0	0	0	0	0	0	3.88025	0	0	0	0	0	0.57589	0	5	0	0.558642	0.175178	0.495127
A0A1I9LM01	At3g60040	F-box family protein	94,2	8.16	0	1.91771	0	0	0	0	0	0	0	1.57183	0	0	0	0	0	0	0	0.54922	0	0	0	0	0	0	0	0	0.695171	0	0	1.39354	0	0	0	0	0	0	5	0.213079	0.235673	0.0772412	0.154837
A0A1I9LMJ4	RIN4	RPM1 interacting protein 4	24,9	9.06	0	0	0	0	0	0	0	0	0	0	1.39319	0	0	0	0	0	0.574987	1.09844	0	0	0	0	0	0	0	0	0	0	0	0	0	0	0	0.521482	0	1.12465	5	0	0.340735	0	0.182904
A0A1I9LRM4	UNE6	LUC7 related protein	56,9	8.72	0	0	0	0	0	0	0	0	0	0	0	0	0	0	0	0	0	0.54922	0	0	0	0	0	0	0	0	0	1.39171	0	1.39354	0	0	0	0	1.15178	0.562326	5	0	0.0610244	0	0.499928
A0A1I9LRW0	MPK9	Mitogen-activated protein kinase (EC 2.7.11.24)	74,4	7.01	0	0	0	0	0	0	0	0	0	0	0	0	1.35519	0	0	1.07642	0	0	0	0	0	0	0	0	0	0	0	0	0	0	0	0	1.06162	0	1.15178	0.562326	5	0	0.270179	0	0.308414
A0A1I9LRW7	HST	ARM repeat superfamily protein	133,2	6.35	0	0	0	0	0	0	0	0	0	1.57183	0	0	0	0	0	0.538211	0	0.54922	0	0	0	0	0	0	0	0	0	0	1.23463	0	0	0	0	0	0	0.562326	5	0	0.295474	0	0.199661
A0A1P8AM23	At1g18700	DNAJ heat shock N-terminal domain-containing protein	83,7	8.44	0	0	0	0	0	0	0	0.669818	0	0	0	0	0	0	0	0.538211	0	0	0	0	1.57723	0	0	0	0.691294	0	0	0	0	0	0	0	0	0.521482	0	0	5	0.0744243	0.0598012	0.252058	0.0579424
A0A1P8AN78	At1g16360	ALA-interacting subunit	39,3	9.39	1.57511	0	0	0	0	0	0	0	0	0	1.39319	0	0	0	0	0	0	0	1.5766	0	0	0	0	0	0	0	0	0	0	1.39354	0	0	0	0	0.57589	0	5	0.175012	0.154799	0.175178	0.218825
A0A1P8ANZ4	At1g13630	Tetratricopeptide repeat (TPR)-like superfamily protein	94	6.95	0	0	0	0	0	0	0	0	0	0	0	0	0	0	0	0	0	0.54922	3.1532	0	0	0	0	0	0	0	0.695171	1.39171	0	0	0	0	0	0	0	0.562326	5	0	0.0610244	0.427597	0.217116
A0A1P8AST0	KCS3	3-ketoacyl-CoA synthase (EC 2.3.1.-)	59,1	9.14	0	1.91771	0	0	0	0	0.698103	0	0.681061	0	0	0	0	0	0	0	0	0	0	0	1.57723	0	0	0	0	0	0	0	0	0	0	0	0	0	0	0.562326	5	0.366319	0	0.175248	0.0624807
A0A1P8AXP2	XIF	Myosin-like protein XIF	177	8.18	0	0	0	0	0	0	0.698103	0	0	0	1.39319	1.22296	0	0	0	0	0	0	0	0	0	0	0	0	0	0	0.695171	0	0	2.78707	0	0	0	0	0	0	5	0.077567	0.290683	0.0772412	0.309675
A0A1P8AYK9	ABCC13	Multidrug resistance-associated protein 11	159,2	7.65	0	0	0	0	0	0	1.39621	0	0	1.57183	0	0	0	0	0	0	1.14997	0	0	0	0	0	0	0	1.38259	0	1.39034	0	0	0	0	0	0	0	0	0	5	0.155134	0.302423	0.308103	0
A0A1P8B041	EDA18	RING/U-box superfamily protein	75,3	6.84	0	0	1.57447	0	0	0	0	0	0	0	0	0	1.35519	1.1801	0	0	0	0	0	0	0	1.2726	0	0	0	0	0	0	0	1.39354	0	0	0	0	0	0	5	0.174941	0.281698	0.141399	0.154837
A0A1P8B0W4	PLDBETA1	Phospholipase D beta 1	124	7.88	0	0	0	0	0	0	0	0.669818	0	3.31831	0	1.22296	0	0	0	0	0	0	0	0	0	0	0	0	0	0	0	1.39171	0	0	0	0	0	0	0	0.562326	5	0.0744243	0.504586	0	0.217116
A0A1P8B209	At2g22795	Uncharacterized protein	79.5	4.34	0	0	0	0	0	0	0	0	0	3.31831	0	0	0	0	0	0	0	0	0	1.75437	0	0	0	0	0	0	0	2.60946	1.23463	1.39354	0	0	0	0	0	0	5	0	0.368702	0.19493	0.581958
A0A1P8B345	UXS6	UDP-XYL synthase 6	42,4	8.95	0	0	0	0	12.1632	0	0	0	0	0	0	0	0	12.981	0	8.07316	0	8.78751	8.05818	0	0	0	0	0	0	0	0	0	0	0	0	0	0	0	0	0	5	1.35146	3.31575	0.895353	0
A0A1P8B9G8	PRA1.B3	PRA1 family protein	31,2	9.55	0	0	0	0	0	0	0	0	0	0	0	0	0	0	0	0.538211	0.574987	0.54922	0	0	0	0	0	0	0	0	0.695171	0	0	0	0	0	0	0.521482	0	0	5	0	0.184713	0.0772412	0.0579424
A0A1P8BB64	DJC73	Chaperone DnaJ-domain superfamily protein	31,5	6.28	0	0	0	0	0	0	0.698103	0	0.681061	0	0	0	0	0	0	0	0	0	0	0	0	0	0	0	1.38259	0.790384	0.695171	0	0	0	0	0	0	0	0	0	5	0.15324	0	0.318682	0
A0A1P8BDM1	At5g19110	Eukaryotic aspartyl protease family protein	47,5	9.26	0	0	0	0	0	0	0	0	0	0	0	2.62063	0	0	0	0.538211	0	1.09844	0	0	0	0	0	0	0	0	0	0	2.64563	0	0	0	0	0	0	1.68698	5	0	0.473031	0	0.481401
A0A1P8BEG0	MCM6	DNA helicase (EC 3.6.4.12)	95.8	5.6	0	0	0	0	0	0	0	0	0	1.57183	1.39319	0	0	0	0	0	0	0	0	0	1.57723	0	0	0	0	0	0	0	1.23463	1.39354	0	0	0	0	0	0	5	0	0.329447	0.175248	0.292018
A0A1P8BFF4	At5g10630	Translation elongation factor EF1A/initiation factor IF2gamma family protein	80,5	6.58	0	0	0	0	0	0	0	0	0	1.57183	1.39319	0	0	0	0	0	0.574987	0	0	0	0	0	0	0	0	0	0	0	1.23463	0	0	0	0	0.521482	0	0	5	0	0.393334	0	0.195123
A0A1P8BH66	RIP5	ROP interactive partner 5	66,5	5.21	0	0	1.57447	0	1.21632	0	0.698103	0	0	0	1.39319	0	0	0	0	0	0	0	0	0	0	0	0	0	0.691294	0	0	0	0	0	0	0	0	0	0	0	5	0.387654	0.154799	0.0768104	0
A3KPF8	At1g79080	Pentatricopeptide repeat-containing protein At1g79080, chloroplastic	64	6.54	0	0	0	1.40375	0	0	0	0	0	1.57183	0	0	0	1.1801	1.17468	0	0	0	0	0	0	1.2726	0	0	0	0	0	0	0	0	0	0	0	0	0	0	5	0.155972	0.43629	0.141399	0
A8MQA3	PCMP-H28	Pentatricopeptide repeat-containing protein At4g21065	67,1	7.93	0	0	0	0	1.21632	0	0	0	0	1.57183	0	1.22296	0	1.1801	0	0	0	0	0	0	0	0	0	0	0	0	0	0	0	0	0	1.08918	0	0	0	0	5	0.135146	0.441654	0	0.12102
A8MR45	At1g07705	NOT2 / NOT3 / NOT5 family	65,8	7.62	0	0	0	0	0	0	0	0	0	0	0	0	0	0	0	0.538211	0.574987	0	0	0	0	0	0	1.0462	0.691294	0	0	0	0	0	0	0	0	0.521482	0	0	5	0	0.123689	0.193055	0.0579424
A9LLI7	RRP6L2	Protein RRP6-like 2 (AtRRP6L2)	97,8	5.97	0	0	0	0	0	0	0.698103	0	0	1.57183	1.39319	0	0	0	2.34936	0	0	0	0	0	0	0	0	0	0	0	0	0	1.23463	0	0	0	0	0	0	0	5	0.077567	0.590487	0	0.137181
B3LF89	At3g55140	Pectate lyase (EC 4.2.2.2)	37,2	7.46	0	0	0	0	2.43263	0	0	0	0.681061	0	0	0	0	0	0	0	0	0	0	0	0	0	0	0	0.691294	0	0	0	1.23463	0	0	1.08918	0	0	0	0	5	0.345966	0	0.0768104	0.258201
B9DF92	At5g19900	AT5G19900 protein (PRLI-interacting factor)	55.5	4.92	0	0	0	0	0	0	0	0	0	1.57183	1.39319	1.22296	0	0	0	0	0	0	0	0	0	0	0	0	0	0	0	1.39171	0	1.39354	0	0	0	0	0	0	5	0	0.465331	0	0.309472
C0SUW7	ARID6	AT-rich interactive domain-containing protein 6 (ARID domain-containing protein 6)	44,2	6.87	0	0	0	0	0	0	0.698103	0.669818	0	0	0	0	0	0	0	1.07642	0	0	0	0	0	0	0	0	1.38259	0.790384	0	0	0	0	0	0	0	0	0	0	5	0.151991	0.119602	0.241441	0
D2WL32	SBE3	1,4-alpha-glucan-branching enzyme 3, chloroplastic/amyloplastic (AtSBE III) (EC 2.4.1.18) (Branching enzyme 1) (AtBE1) (Protein EMBRYO DEFECTIVE 2729) (Starch-branching enzyme 3)	103,5	6.23	0	0	0	0	0	0	0	0	0	0	0	0	0	0	2.34936	1.07642	0.574987	0.54922	0	0	1.57723	0	0	0	0	0	0	0	0	0	0	0	0	0	0	0	5	0	0.505555	0.175248	0
F4HUI7	At1g14300	ARM repeat superfamily protein	41,9	5.44	0	0	0	0	0	0	0	0	0	0	0	1.22296	0	0	0	0	0	0	0	0	0	0	0	0	0	0	0	0	1.23463	0	1.27301	1.08918	0	0.521482	0	0	5	0	0.135885	0	0.457589
F4HVZ1	CATHB1	Cathepsin B-like protease 1 (EC 3.4.22.-) (Cathepsin B1) (AtCathB1)	42,2	7.12	0	0	0	0	0	0	0	0	0.681061	0	0	1.22296	0	0	0	3.22926	0	0	0	0	0	0	0	0	0	0.790384	0	0	0	0	0	0	0	0	0	2.2493	5	0.0756734	0.494692	0.0878204	0.249923
F4HVZ5	CSU2	Protein COP1 SUPPRESSOR 2	32,3	6.7	0	1.91771	0	0	0	0	0	0	0	0	0	1.22296	0	0	0	0	0	0	0	0	0	0	0	0	0	0	0.695171	1.39171	0	0	0	0	0	0.521482	0	0	5	0.213079	0.135885	0.0772412	0.212577
F4HY43	EMB1968	ATPase family associated with various cellular activities (AAA)	38	6.18	1.57511	0	1.57447	0	0	0	0	0	0	0	0	1.22296	1.35519	0	0	0	0	0	0	0	0	0	0	0	0	0	0	0	0	0	0	0	0	0.521482	0	0	5	0.349953	0.286461	0	0.0579424
F4HZU9	At1g29025	Calcium-binding EF-hand family protein	64,3	6.79	0	0	0	0	0	0	0	0	0	0	0	0	0	0	0	0	0.574987	0.54922	0	0	0	0	0	0	0.691294	0	0.695171	0	0	0	0	0	0	0.521482	0	0	5	0	0.124912	0.154052	0.0579424
F4I4P3	MED23	Mediator of RNA polymerase II transcription subunit 23	180	7.34	0	0	0	0	0	0	0.698103	0	0	0	0	0	0	0	0	0	0	0	0	0	0	0	0	0	1.38259	0.790384	0	0	0	0	0	0	0	0.521482	0.57589	0	5	0.077567	0	0.241441	0.12193
F4I9U3	At1g65090	Nucleolin	41,8	5.17	0	0	0	0	0	0	0	0	0	0	0	0	0	0	0	0.538211	1.72496	1.64766	0	0	0	0	0	0	0	0	0	0	0	0	0	2.17837	0	0	0.57589	0	5	0	0.434537	0	0.306029
F4IBX5	At1g78915	Tetratricopeptide repeat (TPR)-like superfamily protein	45	8.66	1.57511	1.91771	0	0	0	0	0.698103	0	0	0	0	0	0	0	0	0	0	0	1.5766	0	0	0	0	0	0.691294	0	0	0	0	0	0	0	0	0	0	0	5	0.465658	0	0.251988	0
F4IH25	BOP1	Ribosome biogenesis protein BOP1 homolog (Pescadillo-interacting protein 1) (AtPEIP1) (Protein BLOCK OF CELL PROLIFERATION 1)	85,3	5.3	0	0	0	0	0	0	0	0	0	0	0	2.62063	0	0	0	0.538211	0	1.09844	0	0	0	0	0	0	0	0	0	0	0	0	0	0	0	0	1.15178	0.562326	5	0	0.473031	0	0.190456
F4IN30	MHK10.17	Alpha/beta-Hydrolases superfamily protein	61.6	8.37	0	0	0	0	0	0	0	0	0	1.57183	1.39319	1.22296	0	0	0	0	0	0	0	0	0	0	0	0	0	0	0	1.39171	0	1.39354	0	0	0	0	0	0	5	0	0.465331	0	0.309472
F4IN59	RPH1	Resistance to phytophthora 1	22,6	9.42	1.57511	3.83542	1.57447	0	0	0	0.698103	0	0	0	0	0	0	0	0	0	0	0	1.5766	0	0	0	0	0	0	0	0	0	0	0	0	0	0	0	0	0	5	0.853678	0	0.175178	0
F4IS54	UGT74F1	Glycosyltransferase (EC 2.4.1.-)	50,3	5.72	0	0	0	0	0	0	0	0	0	0	0	0	0	0	0	0	0	0	0	0	0	0	3.41177	2.0924	0	0	0	0	0	0	1.27301	2.17837	3.18487	0	0	0	5	0	0	0.611574	0.737361
F4IS91	RSA1	Protein SHORT ROOT IN SALT MEDIUM 1 (AtRSA1) (Protein EMBRYO DEFECTIVE 1579)	150,8	6.57	0	0	0	1.40375	0	0	0	0	0	0	1.39319	1.22296	0	0	0	0	0	0	0	1.75437	0	0	0	0	0	0	0	0	0	1.39354	0	0	0	0	0	0	5	0.155972	0.290683	0.19493	0.154837
F4IU09	ERO2	Endoplasmic reticulum oxidoreductins 2	54.4	5.83	0	0	0	0	0	0	0	0	0	1.57183	2.61223	1.22296	0	0	0	0	0	0	0	0	0	0	0	0	0	0	0	1.39171	0	2.78707	0	0	0	0	0	0	5	0	0.60078	0	0.46431
F4IW51	emb1067	RNA 2'-phosphotransferase, Tpt1 / KptA family	32,3	9.57	1.57511	0	0	0	0	0	0	0	0	3.31831	0	1.22296	0	0	0	0.538211	0	0	0	0	0	0	0	0	0	0	0	1.39171	0	0	0	0	0	0	0	0	5	0.175012	0.564387	0	0.154635
F4J0W4	MIRO2	Mitochondrial Rho GTPase 2 (AtMIRO2) (EC 3.6.5.-) (Calcium-binding GTPase) (AtCBG) (Miro-related GTPase 2)	71,4	5.66	0	0	0	0	0	0	0	0	0	0	0	0	0	0	0	0	0	0	0	1.75437	0	0	0	0	0	0	0	2.60946	0	0	0	0	0	0.521482	1.15178	0.562326	5	0	0	0.19493	0.538339
F4J5V3	RBL15	RHOMBOID-like protein 15	46,8	6.3	0	0	0	0	0	0	0	0.669818	0	0	0	0	0	0	1.17468	0.538211	0	0.54922	0	0	0	0	0	0	0	0	0	0	1.23463	0	0	0	0	0	0	0	5	0.0744243	0.251346	0	0.137181
F4JCR3	At3g47910	Ubiquitin carboxyl-terminal hydrolase-related protein	181	5.45	0	0	0	0	0	0	0	0	0	0	1.39319	0	0	0	0	0.538211	0.574987	0	0	0	0	0	0	0	0	0	0	0	1.23463	0	0	0	0	0.521482	0	0	5	0	0.278487	0	0.195123
F4JCS8	SUO	Protein SUO	171,8	6.32	0	0	0	0	0	0	0.698103	0.669818	0	0	0	0	0	0	0	0.538211	0	0	0	0	0	0	0	0	0.691294	0	0	0	0	0	0	0	0	0	1.15178	0	5	0.151991	0.0598012	0.0768104	0.127976
F4JEW3	At3g27030	Transmembrane protein	15,4	8.05	0	0	0	0	0	0	0	0	0.681061	0	0	0	0	0	0	0	0	0.54922	0	0	0	0	0	0	0	0	0.695171	0	0	0	0	0	0	0	1.15178	0.562326	5	0.0756734	0.0610244	0.0772412	0.190456
F4JFJ3	At3g02060	ATP-dependent DNA helicase At3g02060, chloroplastic (EC 3.6.4.12)	93,9	8.79	0	0	0	0	0	0	0.698103	0	0.681061	0	0	0	0	0	0	1.61463	0	0	0	0	1.57723	0	0	0	0	0	0	0	1.23463	0	0	0	0	0	0	0	5	0.15324	0.179404	0.175248	0.137181
F4JGS0	At4g04180	P-loop containing nucleoside triphosphate hydrolases superfamily protein	66,3	5.85	1.57511	0	1.57447	0	0	0	0	0	0	0	1.39319	0	0	0	0	0	0	0	1.5766	0	0	0	0	0	0.691294	0	0	0	0	0	0	0	0	0	0	0	5	0.349953	0.154799	0.251988	0
F4JGZ1	MED16	Mediator of RNA polymerase II transcription subunit 16 (Protein SENSITIVE TO FREEZING 6)	138,1	6.2	0	1.91771	0	0	0	0	0.698103	0	0	1.57183	1.39319	0	0	0	0	0	0	0	0	0	0	0	0	0	0	0	0	0	0	2.78707	0	0	0	0	0	0	5	0.290646	0.329447	0	0.309675
F4JLS2	At4g16330	2-oxoglutarate (2OG) and Fe(II)-dependent oxygenase superfamily protein	40,4	6.19	0	0	0	0	0	0	0	0	0	0	1.39319	1.22296	0	1.1801	1.17468	0	0	0	0	0	0	0	0	0	0	0	0	0	0	0	0	0	1.06162	0	0	0	5	0	0.552325	0	0.117958
F4JM55	At4g28990	RNA-binding protein-like protein	45.3	10.39	0	0	0	0	0	0	0	0	0	1.57183	1.39319	1.22296	0	0	0	0	0	0	0	0	0	0	0	0	0	0	0	1.39171	0	1.39354	0	0	0	0	0	0	5	0	0.465331	0	0.309472
F4JML2	At4g16770	2-oxoglutarate (2OG) and Fe(II)-dependent oxygenase superfamily protein	29,1	5.92	0	0	0	0	0	0	0	0	0	0	0	0	1.35519	2.36019	1.17468	0	0	0	0	0	0	0	0	0	0	0	0	0	0	0	1.27301	0	0	0	0	0.562326	5	0	0.54334	0	0.203927
F4JMY6	At4g29360	O-Glycosyl hydrolases family 17 protein	58,7	5.15	0	0	0	0	1.21632	0	0	0	0	0	0	0	1.35519	0	0	0	0	0	0	1.75437	3.15446	0	0	0	0	0	0	0	0	0	0	0	0	0.521482	0	0	5	0.135146	0.150576	0.545426	0.0579424
F4JP90	At4g17620	Glycine-rich protein	60,5	5.45	0	0	0	0	0	0	1.39621	0	0	1.57183	0	0	0	0	0	0	0.574987	0	0	0	0	1.2726	0	0	0	0	0	0	0	0	0	0	0	0	1.15178	0	5	0.155134	0.238536	0.141399	0.127976
F4JPJ7	HA2	Plasma membrane ATPase (EC 7.1.2.1)	108,2	7.14	0	0	0	1.40375	7.29789	0	48.8672	0	0	0	0	0	4.06556	4.72038	0	0	0	0	0	0	0	0	0	0	0	0	0	0	0	0	0	0	0	0	0	0	5	6.39654	0.976215	0	0
F4JSW8	At4g38030	Rhamnogalacturonate lyase family protein	76,6	9.32	0	0	0	0	0	1.25309	0	0	0	0	0	0	0	1.1801	1.17468	0	0	0	0	0	1.57723	0	1.70588	0	0	0	0	0	0	0	0	0	0	0	0	0	5	0.139232	0.261642	0.364791	0
F4JTY9	At4g19770	Glycosyl hydrolase family protein with chitinase insertion domain-containing protein	28,8	4.59	0	0	0	0	0	0	1.39621	0.669818	0	0	0	0	0	0	1.17468	0	0	0	0	0	0	0	0	0	0	0	0	0	0	0	0	0	1.06162	0.521482	0	0	5	0.229558	0.13052	0	0.175901
F4JUQ4	API2	Zinc-binding ribosomal protein family protein	17,2	9.67	0	0	0	0	0	0	0	0	0	0	0	0	0	0	0	0.538211	0.574987	0	0	1.75437	1.57723	0	0	0	0.691294	0	0	0	0	0	0	0	0	0	0	0	5	0	0.123689	0.446988	0
F4JY11	CAND7	Protein CANDIDATE G-PROTEIN COUPLED RECEPTOR 7 (AtCand7)	50,2	6.29	0	0	0	0	0	0	0	0	0	1.57183	0	0	0	0	0	0	0.574987	0	0	0	0	0	0	0	0	0	0	0	1.23463	0	0	0	0	0	0.57589	0.562326	5	0	0.238536	0	0.263649
F4JZL7	HIPP33	Heavy metal-associated isoprenylated plant protein 33 (AtHIP33)	59.6	6.8	0	0	0	0	0	0	0	0	0	0	1.39319	0	0	0	0	0	0	0	1.5766	0	0	0	0	0	0	0	0	1.39171	1.23463	1.39354	0	0	0	0	0	0	5	0	0.154799	0.175178	0.446653
F4K2L8	At5g19750	Peroxisomal membrane 22 kDa (Mpv17/PMP22) family protein	30,4	10.23	0	1.91771	1.57447	0	0	0	0.698103	0	0	0	0	0	0	0	0	0	0	0	0	1.75437	1.57723	0	0	0	0	0	0	0	0	0	0	0	0	0	0	0	5	0.465587	0	0.370178	0
F4K3F4	TOP1ALPHA	DNA topoisomerase I (EC 5.6.2.1) (DNA topoisomerase 1)	104,7	9.32	0	1.91771	0	0	0	0	0	0.669818	0	1.57183	0	1.22296	0	0	0	0	0	0	0	0	0	0	0	0	0	0	0	0	0	1.39354	0	0	0	0	0	0	5	0.287503	0.310533	0	0.154837
F4K459	At5g20165	Protein kish	10.6	8.5	0	0	0	0	0	0	0	0	0	1.57183	1.39319	1.22296	0	0	0	0	0	0	0	0	0	0	0	0	0	0	0	1.39171	0	1.39354	0	0	0	0	0	0	5	0	0.465331	0	0.309472
F4K735	At5g28350	Quinoprotein amine dehydrogenase, beta chain-like RIC1-like guanyl-nucleotide exchange factor	126,7	6.57	0	0	0	0	0	0	0	0	0	0	0	1.22296	0	0	0	0.538211	0	0	0	0	1.57723	0	0	0	0	0	0	0	0	1.39354	0	0	0	0.521482	0	0	5	0	0.195686	0.175248	0.21278
F4K7D6	HOT5	S-(hydroxymethyl)glutathione dehydrogenase (EC 1.1.1.284)	42	6.95	0	0	0	0	0	0	0	0	0	13.0986	0	0	0	0	0	0	0	0	0	21.4033	19.102	0	0	0	0	9.4846	0	0	21.165	0	0	0	0	0	0	0	5	0	1.4554	5.55444	2.35167
F4KC69	At5g63960	DNA polymerase (EC 2.7.7.7)	125,1	7.78	0	0	0	0	0	0	0	0	0	0	1.39319	0	0	0	0	0.538211	0	0	0	0	0	0	0	0	0	0	0	0	1.23463	1.39354	0	0	0	0.521482	0	0	5	0	0.2146	0	0.34996
F4KHG6	CTPA1	Carboxyl-terminal-processing peptidase 1, chloroplastic (EC 3.4.21.102) (D1 C-terminal processing protease 1) (Photosystem II D1 protein processing peptidase 1)	53	5.41	0	0	1.57447	0	0	0	0	0.669818	0	0	0	0	0	0	0	0	0	0	1.5766	0	0	0	0	0	0.691294	0.790384	0	0	0	0	0	0	0	0	0	0	5	0.249365	0	0.339809	0
F4KHY8	MNA5.17	Transmembrane protein	126.7	6.87	1.57511	0	0	0	0	0	0	0	0	0	1.39319	1.22296	0	0	0	0	0	0	1.5766	0	0	0	0	0	0	0	0	0	0	1.39354	0	0	0	0	0	0	5	0.175012	0.290683	0.175178	0.154837
O04193	WLIN2A	LIM domain-containing protein WLIM2a (Widely-expressed LIM protein 2) (AtWLIM2)	21,9	8.79	0	0	0	0	0	0	0	0	0.681061	0	0	0	1.35519	0	0	0	0	0.54922	0	0	1.57723	0	0	0	0	0	0.695171	0	0	0	0	0	0	0	0	0	5	0.0756734	0.211601	0.252489	0
O04326	NUP35	Nuclear pore complex protein NUP35 (Nucleoporin 35)	35,4	9.48	0	0	0	0	0	0	0	0	0	0	1.39319	0	0	0	0	0.538211	0	0	0	0	0	0	0	0	0	0	0	0	0	1.39354	0	0	0	1.04296	0.57589	0	5	0	0.2146	0	0.33471
O22704	CB5LP	Cytochrome B5-like protein (AtCb5LP) (Cytochrome b5 isoform F) (AtCb5-F)	13,7	5.78	0	0	0	0	0	0	0.698103	0	0.681061	0	0	0	0	0	0	0	0	0	0	0	0	0	0	0	0.691294	0.790384	0.695171	0	0	0	0	0	0	0	0	0	5	0.15324	0	0.241872	0
O22958	At2g34050	ATP synthase F1 complex assembly factor (At2g34050/T14G11.17) (Expressed protein)	28,4	9.01	0	0	0	0	0	0	0	0	0	0	1.39319	1.22296	0	1.1801	1.17468	0	0	0	0	0	0	0	0	0	0	0	0	0	0	0	0	1.08918	0	0	0	0	5	0	0.552325	0	0.12102
O24600	RPOT3	DNA-directed RNA polymerase 3, chloroplastic (EC 2.7.7.6) (Protein SCABRA 3)	112,6	9.22	0	0	0	0	0	0	0	0	0	1.57183	1.39319	0	0	0	0	0.538211	0	0	0	0	0	0	0	0	0	0	0	1.39171	0	1.39354	0	0	0	0	0	0	5	0	0.389248	0	0.309472
O49298	PME6	Probable pectinesterase/pectinesterase inhibitor 6 [Includes: Pectinesterase inhibitor 6 (Pectin methylesterase inhibitor 6); Pectinesterase 6 (PE 6) (EC 3.1.1.11) (Pectin methylesterase 6) (AtPME6)]	61,2	9.07	0	0	1.57447	0	0	0	0	1.33964	0.681061	0	0	1.22296	0	0	0	0	0	0	1.5766	0	0	0	0	0	0	0	0	0	0	0	0	0	0	0	0	0	5	0.399463	0.135885	0.175178	0
O49336	At2g30710	Expressed protein (Ypt/Rab-GAP domain of gyp1p superfamily protein)	51,5	5.77	0	0	0	0	0	0	0	0	0	0	0	0	0	0	0	0	0	0	0	0	0	1.2726	0	1.0462	0	0	0	0	1.23463	0	2.54603	0	1.06162	0	0	0	5	0	0	0.257644	0.538031
O49344	PSBP2	Putative oxygen-evolving enhancer protein 2-2 (OEE2)	13,4	6.07	0	0	0	0	7.29789	0	1.39621	0	0	0	0	0	0	0	0	0	0	0	0	0	0	0	0	7.32339	2.76518	3.95192	0	0	0	0	0	0	0	0	0	0	5	0.966011	0	1.56005	0
O49354	COQ3	Ubiquinone biosynthesis O-methyltransferase, mitochondrial (3-demethylubiquinol 3-O-methyltransferase) (EC 2.1.1.64) (EMBRYO DEFECTIVE 3002) (Polyprenyldihydroxybenzoate methyltransferase) (EC 2.1.1.114)	35,3	8.41	0	0	0	0	0	0	0.698103	0	0	0	0	0	0	0	0	0.538211	0	0.54922	0	0	0	0	0	0	0	0	0	0	0	0	0	0	0	0	0.57589	0.562326	5	0.077567	0.120826	0	0.126468
O64518	AMC5	Metacaspase-5 (AtMC5) (EC 3.4.22.-) (Metacaspase 2b) (AtMCP2b) (Metacaspase-6)	44,8	6.61	0	0	0	0	0	0	0	0	0	0	0	0	0	0	0	4.30568	6.32486	0	0	0	0	0	0	0	0	5.53269	0	0	0	0	0	0	0	8.34371	5.7589	0	5	0	1.18117	0.614743	1.56696
O64685	At2g34620	Mitochondrial transcription termination factor family protein	34,2	8.15	0	0	0	0	0	0	1.39621	0	0.681061	0	0	0	0	0	0	0	0	0	1.5766	0	0	0	0	0	0.691294	0	0.695171	0	0	0	0	0	0	0	0	0	5	0.230807	0	0.329229	0
O64725	At2g02510	NADH dehydrogenase [ubiquinone] 1 beta subcomplex subunit 3-A	8	9.99	0	0	0	0	0	0	0	0	0	3.31831	1.39319	0	0	0	0	0	0	0	0	0	0	0	0	0	0	0	0	1.39171	1.23463	1.39354	0	0	0	0	0	0	5	0	0.5235	0	0.446653
O64785	At1g61350	ARM repeat superfamily protein (At1g61350/T1F9_16) (T1F9.16)	63	6.4	0	0	0	0	0	0	0	0	0	0	0	1.22296	0	1.1801	0	0	0	0	0	0	0	0	0	1.0462	0	0	0	0	0	0	0	0	1.06162	0.521482	0	0	5	0	0.267006	0.116244	0.175901
O65784	CYP71B5	Cytochrome P450 71B5 (EC 1.14.-.-)	56,3	6.99	0	0	0	0	0	0	0	0	0	0	0	1.22296	0	0	0	0.538211	0	0	0	1.75437	1.57723	0	0	0	0	0	0	0	2.64563	0	0	0	0	0	0	0	5	0	0.195686	0.370178	0.293959
O80345	CDKF-1	Cyclin-dependent kinase F-1 (CDKF;1) (EC 2.7.11.22) (EC 2.7.11.23) (CDK-activating kinase 1-At) (CAK1-At)	53,7	4.61	0	0	0	0	0	0	0	0	0.681061	0	0	0	0	0	0	0	0	0	0	0	0	0	0	0	0.691294	0.790384	0.695171	0	0	0	0	0	0	0	0.57589	0	5	0.0756734	0	0.241872	0.0639878
O80397	MKK4	Mitogen-activated protein kinase kinase 4 (AtMKK4) (MAP kinase kinase 4) (EC 2.7.12.2)	40,1	9.35	0	0	0	0	0	0	0	0	0	1.57183	0	0	0	0	0	0.538211	0	0	0	1.75437	0	0	0	0	0	0	0	0	1.23463	1.39354	0	0	0	0	0	0	5	0	0.234449	0.19493	0.292018
O80567	LARP6B	La-related protein 6B (AtLARP6b) (VirF-interacting protein FIP1)	60,6	8.07	0	0	0	0	0	0	0.698103	0	0	0	0	0	0	0	0	0	0.574987	0	0	0	0	0	0	0	0.691294	0	0	1.39171	2.64563	0	0	0	0	0	0	0	5	0.077567	0.0638875	0.0768104	0.448594
O80823	CYP86A8	Cytochrome P450 86A8 (EC 1.14.14.1) (Protein LACERATA)	60.9	7.91	0	0	0	0	0	0	0	0	0	1.57183	1.39319	2.62063	0	0	0	0	0	0	0	0	0	0	0	0	0	0	0	1.39171	0	1.39354	0	0	0	0	0	0	5	0	0.620628	0	0.309472
O81016	ABCG32	ABC transporter G family member 32 (ABC transporter ABCG.32) (AtABCG32) (Pleiotropic drug resistance protein 4) (Protein PERMEABLE CUTICLE 1)	161,2	8.09	0	0	0	0	0	0	1.39621	0	0	0	0	0	0	0	0	0	0	0	0	0	0	0	0	0	1.38259	0.790384	0.695171	0	1.23463	0	0	0	0	0	0	0	5	0.155134	0	0.318682	0.137181
O82265	SCC3	Sister-chromatid cohesion protein 3 (AtSCC3) (Stromalin protein)	125,7	5.39	0	0	0	0	0	0	2.09431	0	0	0	0	0	0	0	0	0.538211	0	0	0	0	0	0	0	0	0	0	0.695171	0	0	0	0	0	0	1.04296	0.57589	0	5	0.232701	0.0598012	0.0772412	0.179873
P26288	ndhD	NAD(P)H-quinone oxidoreductase chain 4, chloroplastic (EC 7.1.1.-) (NAD(P)H dehydrogenase, chain 4) (NADH-plastoquinone oxidoreductase chain 4)	56,2	8.1	0	1.91771	0	0	0	0	0.698103	0.669818	0	0	0	0	0	0	0	0	0	0	0	0	0	0	0	0	0.691294	0.790384	0	0	0	0	0	0	0	0	0	0	5	0.36507	0	0.164631	0
P30185	RAB18	Dehydrin Rab18	18,5	7.72	0	0	0	0	0	0	0	0	0	0	0	0	0	0	0	0	0.574987	1.09844	0	0	0	0	0	0	0	0	0	0	0	0	0	0	0	0.521482	1.72767	1.12465	5	0	0.185936	0	0.374867
P42158	CKL1	Casein kinase 1-like protein 1 (EC 2.7.11.1) (Casein kinase 1) (Casein kinase I isoform delta-like) (CKI-delta) (Protein CASEIN KINASE I-LIKE 1)	50,9	9.45	0	0	0	0	0	0	0	0	0	3.31831	0	1.22296	0	0	0	0	0	0	1.5766	0	0	0	0	0	0	0	0	4.00118	0	0	0	0	0	0	0	1.12465	5	0	0.504586	0.175178	0.569537
P48623	FAD3	Acyl-lipid omega-3 desaturase (cytochrome b5), endoplasmic reticulum (EC 1.14.19.25) (Omega-3 fatty acid desaturase 3, endoplasmic reticulum)	44	8.37	0	1.91771	0	0	0	0	0	0	0	0	0	1.22296	0	0	0	0	0.574987	0	0	0	0	0	0	0	0	0	0	1.39171	0	1.39354	0	0	0	0	0	0	5	0.213079	0.199772	0	0.309472
P49177	GB1	Guanine nucleotide-binding protein subunit beta (AGB1) (transducin)	41	7.24	0	0	0	0	0	0	0	0	0	0	1.39319	1.22296	0	0	0	0.538211	0	0	0	0	1.57723	0	0	0	0	0	0	1.39171	0	0	0	0	0	0	0	0	5	0	0.350484	0.175248	0.154635
P56758	atpI	ATP synthase subunit a, chloroplastic (ATP synthase F0 sector subunit a) (F-ATPase subunit IV)	27,3	5.05	0	0	0	0	0	0	0.698103	4.01891	3.4053	0	0	0	0	0	0	0	0	0	0	0	0	0	0	0	4.14776	0	2.78068	0	0	0	0	0	0	0	0	0	5	0.90248	0	0.769827	0
P92961	PROT1	Proline transporter 1 (AtPROT1)	48,4	9.41	0	0	0	0	0	0	0.698103	0	1.36212	0	0	0	0	0	0	0	0	2.19688	0	0	0	0	0	1.0462	0	0	0	0	0	0	0	0	0	0	0.57589	0	5	0.228914	0.244098	0.116244	0.0639878
P93828	At1g04290	F19P19.27 protein (Thioesterase superfamily protein)	16,9	8.13	0	0	0	0	0	0	0	0	0	0	0	0	0	1.1801	1.17468	0	0	0	0	0	0	1.2726	0	0	0	0	0	0	0	0	1.27301	1.08918	0	0	0	0	5	0	0.261642	0.141399	0.262466
Q08466	CKA2	Casein kinase II subunit alpha-2 (CK II) (EC 2.7.11.1) (Casein kinase alpha 2) (AtCKA2)	47,2	8.27	0	0	0	0	0	0	3.49051	0	0	0	0	0	0	0	0	5.38211	2.87494	0	0	0	0	0	0	0	0	0	0	0	1.23463	0	0	0	0	3.12889	0	0	5	0.387835	0.917449	0	0.484835
Q0WML0	ABCB27	ABC transporter B family member 27 (ABC transporter ABCB.27) (AtABCB27) (Aluminum tolerance-related ATP-binding cassette transporter) (Antigen peptide transporter-like 2) (Transporter associated with antigen processing-like protein 2) (AtTAP2)	69,1	8.09	0	0	0	0	0	0	0	0	0	0	1.39319	0	0	0	0	1.07642	0	0	0	0	1.57723	0	0	0	0	0	0	0	0	0	0	0	0	1.04296	0.57589	0	5	0	0.274401	0.175248	0.179873
Q0WMV8	At1g07170	PHD finger-like domain-containing protein 5B	12,4	8.41	0	0	0	0	0	0	0	0.669818	0	0	0	0	0	0	0	0	0	0.54922	0	0	0	0	0	0	0	0.790384	0	0	0	0	0	0	0	0.521482	0	0.562326	5	0.0744243	0.0610244	0.0878204	0.120423
Q0WVZ1	At3g03305	Putative metallophosphoesterase At3g03305 (EC 3.1.-.-)	84,7	9.13	0	0	1.57447	0	0	0	0	0	0	0	0	0	0	0	0	0.538211	0	0	0	0	0	0	0	0	0	0	0	0	0	1.39354	0	0	0	0	0.57589	1.12465	5	0.174941	0.0598012	0	0.343786
Q1PEY5	At2g30650	Probable 3-hydroxyisobutyryl-CoA hydrolase 2 (EC 3.1.2.4)	42,2	7.75	0	0	1.57447	0	0	0	0	0	0	0	0	0	0	0	0	0	1.14997	0.54922	0	0	0	0	0	0	0	0	0.695171	0	0	0	0	0	0	0	0	1.12465	5	0.174941	0.188799	0.0772412	0.124961
Q2UVJ5	CCC1	Cation-chloride cotransporter 1 (AtCCC1) (Protein HAPLESS 5)	106,6	6.49	0	0	0	0	0	0	1.39621	0.669818	0	0	0	0	0	0	0	0.538211	0	0	0	0	0	0	0	0	1.38259	0	0	0	0	0	0	0	0	0.521482	0	0	5	0.229558	0.0598012	0.153621	0.0579424
Q39023	MPK3	Mitogen-activated protein kinase 3 (AtMPK3) (MAP kinase 3) (EC 2.7.11.24)	42,7	5.97	0	0	0	0	0	0	0	0	0	0	0	0	0	0	0	0.538211	0.574987	0	0	0	0	0	0	1.0462	0	0	0	1.39171	0	0	0	0	0	0	0.57589	0	5	0	0.123689	0.116244	0.218623
Q39079	ATJ13	Chaperone protein dnaJ 13 (AtDjB13) (AtJ13)	59,2	8.82	0	0	0	0	0	0	0.698103	0	0	0	0	2.62063	0	0	0	0	0	0	0	0	0	0	0	0	0	0	0	1.39171	3.88025	1.39354	0	0	0	0	0	0	5	0.077567	0.291181	0	0.740612
Q39117	GT-2	Trihelix transcription factor GT-2 (Trihelix DNA-binding protein GT-2)	65,8	6.79	0	0	0	0	0	0	0	0	0	1.57183	1.39319	1.22296	0	0	0	0.538211	0	0	0	0	0	0	0	0	0	0	0	0	0	0	0	0	0	0.521482	0	0	5	0	0.525132	0	0.0579424
Q39233	SYP21	Syntaxin-21 (AtSYP21) (PEP12 homolog) (AtPEP12) (aPEP12)	31	7.43	0	0	0	0	0	0	0	0	0	0	0	0	0	0	0	0	0	0.54922	0	0	0	0	0	0	0	0	0	0	1.23463	0	0	0	0	0.521482	0.57589	0.562326	5	0	0.0610244	0	0.321592
Q3E6S9	CpNIFS3	Probable L-cysteine desulfhydrase, chloroplastic (EC 4.4.1.-) (Chloroplastic cysteine desulfurase-like protein 3) (NIFS-like protein 3) (CpNifS3)	52,9	6.95	0	0	0	0	1.21632	0	0	0	0	0	0	1.22296	0	1.1801	0	0.538211	0	0	0	0	0	0	0	0	0	0	0	0	0	0	0	0	0	0.521482	0	0	5	0.135146	0.326807	0	0.0579424
Q3E9C8	At5g19100	Eukaryotic aspartyl protease family protein (Extracellular dermal glycoprotein-like protein/EDGP-like)	42,8	9.29	0	0	0	0	0	0	0	0	0	0	0	0	0	0	0	0.538211	0	0	0	0	0	0	0	0	0	0	0.695171	0	1.23463	0	0	0	0	0.521482	0.57589	0	5	0	0.0598012	0.0772412	0.259111
Q3EDF8	At1g09900	Pentatricopeptide repeat-containing protein At1g09900	66,2	8.18	0	1.91771	0	0	0	0	0	0	0	0	0	0	0	0	0	0	0	0.54922	1.5766	0	1.57723	0	0	0	0	0.790384	0	0	0	0	0	0	0	0	0	0	5	0.213079	0.0610244	0.438246	0
Q4V3D3	PUX9	Plant UBX domain-containing protein 9 (PUX9)	52,1	5.48	0	0	0	0	0	0	0	0	0	0	0	2.62063	0	0	0	0.538211	0	0	0	0	0	0	0	0	0	0.790384	0	1.39171	0	0	0	0	0	0.521482	0	0	5	0	0.350983	0.0878204	0.212577
Q501G5	At5g03100	F-box protein At5g03100	34,8	8.95	0	0	0	1.40375	1.21632	1.25309	0	0	0	0	0	0	0	0	0	0	0	0	0	0	0	0	0	1.0462	0.691294	0	0	0	0	0	0	0	0	0	0	0	5	0.430351	0	0.193055	0
Q56X46	MSL2	Mechanosensitive ion channel protein 2, chloroplastic (Mechanosensitive channel of small conductance-like 2) (MscS-Like protein 2)	74,4	9.54	0	0	0	0	0	0	0	0	0	1.57183	0	0	0	0	0	0	0	0	0	0	0	0	0	0	0	0	0	1.39171	0	1.39354	0	0	0	0	0.57589	0.562326	5	0	0.174648	0	0.435941
Q56YN8	SMC3	Structural maintenance of chromosomes protein 3 (SMC protein 3) (SMC-3) (Chromosome segregation protein SMC-3) (Cohesin complex subunit SMC-3) (Protein TITAN7)	139,3	6.42	0	0	0	0	0	0	0	0	0	0	0	0	0	0	0	0.538211	0	0	1.5766	0	0	0	0	0	0	0	0	0	1.23463	0	0	0	0	0.521482	0	0.562326	5	0	0.0598012	0.175178	0.257604
Q5G5E0	PIRL5	Plant intracellular Ras-group-related LRR protein 5	58,7	5.63	0	0	0	0	0	0	0	0	0	0	1.39319	1.22296	0	0	0	0.538211	0	0	0	0	0	0	0	0	0	0	0	0	0	1.39354	0	0	0	0	0	0.562326	5	0	0.350484	0	0.217318
Q5PP37	ATXR2	Histone-lysine N-methyltransferase ATXR2 (EC 2.1.1.-) (Protein SET DOMAIN GROUP 36) (Trithorax-related protein 2) (TRX-related protein 2)	52,8	4.73	0	0	0	1.40375	0	0	0	0	0	0	0	0	1.35519	0	0	0	0	0	0	0	0	1.2726	0	1.0462	0	0	0	0	0	0	1.27301	0	0	0	0	0	5	0.155972	0.150576	0.257644	0.141446
Q5Q0C9	At3g09120	Uncharacterized protein	35,1	5.72	0	0	0	0	0	0	0	0	0	0	0	0	0	1.1801	1.17468	0	0	0	0	0	0	0	1.70588	0	0	0	0	0	0	1.39354	0	0	1.06162	0	0	0	5	0	0.261642	0.189543	0.272796
Q5W7F2	AGD3	ADP-ribosylation factor GTPase-activating protein AGD3 (ARF GAP AGD3) (Protein ARF-GAP DOMAIN 3) (AtAGD3) (Protein FORKED 2) (Protein SCARFACE) (Protein VASCULAR NETWORK 3)	92.5	8.1	0	1.91771	0	0	0	0	0	0	0	0	1.39319	1.22296	0	0	0	0	0	0	0	0	0	0	0	0	0	0	0	1.39171	0	1.39354	0	0	0	0	0	0	5	0.213079	0.290683	0	0.309472
Q67YL8	At4g33740	Myb-like protein X (mRNA, clone: RAFL24-22-E06)	52,8	4.34	0	0	0	0	0	0	0	0.669818	0	0	0	0	0	0	0	0	0	0	0	0	1.57723	0	0	0	0	0.790384	0	0	0	0	0	0	0	0.521482	0.57589	0	5	0.0744243	0	0.263068	0.12193
Q68KI4	NHX1	Sodium/hydrogen exchanger 1 (Na(+)/H(+) exchanger 1) (NHE-1)	59,5	7.21	0	0	0	0	0	0	0	0	0	0	0	0	0	0	0	0	1.14997	1.09844	0	0	0	0	0	0	0	0	0	0	0	0	0	0	0	0.521482	1.15178	0.562326	5	0	0.249824	0	0.248399
Q6ID99	OEP21A	Outer envelope pore protein 21A, chloroplastic (Chloroplastic outer envelope pore protein of 21 kDa A)	19,8	9.48	0	0	0	0	0	0	0	0	0.681061	0	0	0	0	0	0	0.538211	0.574987	0	0	1.75437	1.57723	0	0	0	0	0	0	0	0	0	0	0	0	0	0	0	5	0.0756734	0.123689	0.370178	0
Q6NLA5	LPPG	Lipid phosphate phosphatase gamma (AtLPPG) (EC 3.1.3.-) (Phosphatidic acid phosphatase gamma) (Plastidic phosphatidic acid phosphatase gamma)	25,7	7.96	0	0	0	0	0	0	0	0	0	0	0	0	0	0	0	0	0.574987	0	0	0	0	0	0	0	0	0	0	1.39171	1.23463	1.39354	0	0	0	0.521482	0	0	5	0	0.0638875	0	0.504595
Q6NLG8	At4g33550	At4g33550 (Bifunctional inhibitor/lipid-transfer protein/seed storage 2S albumin superfamily protein)	14,3	8.84	0	0	0	0	0	0	0	0	0	0	0	1.22296	0	1.1801	0	0	0	0	0	3.50874	1.57723	0	0	0	0	0	0	0	2.64563	0	0	0	0	0	0	0	5	0	0.267006	0.565108	0.293959
Q6NLQ6	CPK32	Calcium-dependent protein kinase 32 (EC 2.7.11.1)	60,9	6.4	0	0	0	0	0	0	1.39621	0.669818	0	0	0	0	0	0	0	0	0	0	0	0	0	0	0	0	0.691294	0	0	0	1.23463	0	0	0	0	0.521482	0	0	5	0.229558	0	0.0768104	0.195123
Q6NM16	At5g27710	At5g27710 (T-box protein)	37,5	6.99	0	0	0	1.40375	0	0	0	0	0	0	0	0	1.35519	1.1801	0	0	0	0	0	0	0	0	0	0	0	0	0	0	0	0	0	1.08918	1.06162	0	0	0	5	0.155972	0.281698	0	0.238979
Q6NMZ4	At4g34412	At4g34412 (EKC/KEOPS complex subunit tprkb-like protein)	18,8	7.44	0	0	0	0	0	0	0	0	0	0	0	0	1.35519	0	0	0	0	0	0	1.75437	0	0	0	0	0	0	0	0	1.23463	0	1.27301	0	0	0.521482	0	0	5	0	0.150576	0.19493	0.336569
Q6NQK0	TOL4	TOM1-like protein 4	49,2	5.14	0	0	0	0	0	0	2.09431	0	0	0	0	0	0	0	0	1.61463	0	0.54922	0	0	0	0	0	0	0	1.58077	0.695171	0	0	0	0	0	0	0	0	0	5	0.232701	0.240428	0.252882	0
Q7G188	FIM1	Fimbrin-1 (AtFIM1) (Fimbrin1)	76,9	6.55	0	0	0	0	0	0	0	0.669818	0	0	0	0	0	0	0	0	0	0.54922	0	1.75437	1.57723	0	0	0	0	0.790384	0	0	0	0	0	0	0	0	0	0	5	0.0744243	0.0610244	0.457998	0
Q7XZU1	SAC4	Phosphoinositide phosphatase SAC4 (AtSAC4) (EC 3.1.3.-) (Phosphatidylinositol 3,5-bisphosphate 5-phosphatase SAC4) (Protein SUPPRESSOR OF ACTIN 4) (SAC domain protein 4)	94	6.92	0	0	0	0	0	0	0	0	0	0	0	0	0	0	0	1.61463	0.574987	0	0	0	0	0	0	0	0.691294	0.790384	0	0	0	0	0	0	0	0	0	0.562326	5	0	0.243291	0.164631	0.0624807
Q84J78	At4g11060	Single-stranded DNA-binding protein, mitochondrial	22,2	9.01	0	0	0	0	0	0	0	0	0	0	0	0	0	1.1801	1.17468	0	0	0	0	0	0	0	0	0	0	0	0	0	1.23463	0	0	1.08918	1.06162	0	0	0	5	0	0.261642	0	0.376159
Q84LG4	At3g09800	Coatomer subunit zeta-2 (Zeta-2-coat protein) (Zeta-COP 2)	19,7	4.68	0	3.83542	0	0	0	0	0	0	0	0	2.61223	0	0	0	0	0	0	0	0	0	0	0	0	0	0	0	0	2.60946	0	2.78707	0	0	3.18487	0	0	0	5	0.426158	0.290247	0	0.95349
Q84P17	AAE18	Probable acyl-activating enzyme 18, peroxisomal (EC 6.2.1.-)	81,1	6.6	0	0	0	0	0	0	0	0	0	0	0	0	0	0	0	1.07642	0.574987	0.54922	0	0	0	0	0	0	0.691294	0	0	0	0	0	0	0	0	0	0.57589	0	5	0	0.244514	0.0768104	0.0639878
Q84R14	At3g20720	Amino-terminal region of chorein	130,9	5.45	0	0	0	0	0	1.25309	0.698103	0	0	0	0	0	0	0	0	0	0	0	0	0	0	0	0	0	1.38259	0	0	0	0	0	1.27301	0	0	0.521482	0	0	5	0.216799	0	0.153621	0.199388
Q84WV9	QCT	Glutaminyl-peptide cyclotransferase (EC 2.3.2.5) (Glutaminyl cyclase)	36,2	9.69	0	0	0	0	0	0	0.698103	0	0	0	0	0	0	0	0	1.07642	0	0	0	0	0	0	0	0	2.07388	0.790384	0	0	0	0	0	0	0	0.521482	0	0	5	0.077567	0.119602	0.318252	0.0579424
Q8GUM1	EIF3B-2	Eukaryotic translation initiation factor 3 subunit B (eIF3b) (eIF-3-eta) (eIF3 p110)	82,1	5.24	0	0	0	0	0	0	0	10.7171	0	8.20846	0	0	0	0	0	9.14958	0	0	0	0	0	0	0	12.5544	10.3694	0	0	0	0	0	0	0	0	0	0	0	5	1.19079	1.92867	2.54709	0
Q8GVE8	PPC4	Phosphoenolpyruvate carboxylase 4 (AtPPC4) (PEPC 4) (PEPCase 4) (EC 4.1.1.31)	116,5	7.12	0	0	0	0	0	0	0	0	0	0	0	1.22296	1.35519	0	0	0.538211	0	0	0	0	0	0	0	0	0	0	0	0	0	0	0	1.08918	1.06162	0	0	0	5	0	0.346262	0	0.238979
Q8GWD5	At2g39530	CASP-like protein 4D1 (AtCASPL4D1)	19,2	8.85	0	0	0	0	0	0	0	0	0.681061	0	0	0	0	0	0	0.538211	0	0	0	0	0	0	0	0	1.38259	0	0	0	0	0	0	0	0	0	0.57589	0.562326	5	0.0756734	0.0598012	0.153621	0.126468
Q8GWH3	OS9	Protein OS-9 homolog (AtOS9) (Protein EMS-MUTAGENIZED BRI1 SUPPRESSOR 6)	32.2	5.6	0	0	1.57447	0	0	0	0	0	0	0	0	1.22296	0	0	0	0	0	0	1.5766	0	0	0	0	0	0	0	0	0	1.23463	1.39354	0	0	0	0	0	0	5	0.174941	0.135885	0.175178	0.292018
Q8GXC5	At1g75560	DNA-binding protein (Putative DNA-binding protein) (Zinc knuckle (CCHC-type) family protein)	28.7	9.47	0	0	0	0	0	0	0	0	0	0	1.39319	1.22296	0	0	0	0	0	0	0	0	0	0	0	0	0	0	0	1.39171	1.23463	1.39354	0	0	0	0	0	0	5	0	0.290683	0	0.446653
Q8GXE7	At5g15320	ATP synthase E chain (At5g15320) (GPI-anchored protein)	5,6	10.21	0	0	0	0	0	0	0	0	0	0	1.39319	1.22296	0	0	0	0.538211	0	0	0	0	0	0	0	0	0	0	0	1.39171	0	1.39354	0	0	0	0	0	0	5	0	0.350484	0	0.309472
Q8GYE0	PHF1	SEC12-like protein 1 (Protein PHOSPHATE TRANSPORTER TRAFFIC FACILITATOR 1) (PHF-1)	43,7	7.37	0	0	0	0	0	0	0	0	0	0	1.39319	0	0	0	0	0	0	0	0	0	1.57723	0	0	0	0	0	0	1.39171	0	1.39354	0	0	0	0.521482	0	0	5	0	0.154799	0.175248	0.367415
Q8GYJ7	EMB2421	FAD/NAD(P)-binding oxidoreductase family protein	78,3	7.25	0	0	0	0	0	0	0.698103	0	0	0	0	0	0	1.1801	0	0	0	0	0	0	0	0	0	1.0462	0.691294	0	0	0	1.23463	0	0	0	0	0	0	0	5	0.077567	0.131122	0.193055	0.137181
Q8GYU3	IYO	Transcriptional elongation regulator MINIYO	162,3	6.51	0	0	0	1.40375	0	0	0	0	0	0	2.61223	0	1.35519	0	0	0.538211	0	0	0	0	0	0	0	0	0	0	0	0	0	1.39354	0	0	0	0	0	0	5	0.155972	0.500625	0	0.154837
Q8H0W4	At3g11560	AT3G11560 protein (LETM1-like protein)	97,7	6.87	0	0	0	0	0	0	0	0.669818	0	0	0	0	0	0	0	1.07642	0	0	0	1.75437	0	0	0	0	0	0.790384	0	0	0	1.39354	0	0	0	0	0	0	5	0.0744243	0.119602	0.28275	0.154837
Q8H1E7	NOF1	U3 small nucleolar RNA-associated protein	86,9	5.57	0	0	0	0	0	0	1.39621	0	0	1.57183	0	0	0	0	0	0	0	0.54922	0	1.75437	0	0	0	0	0.691294	0	0	0	0	0	0	0	0	0	0	0	5	0.155134	0.235673	0.271741	0
Q8L403	At1g15420	WD repeat protein	30,3	4.32	0	0	0	0	0	0	0.698103	0	0	0	0	0	0	0	0	0.538211	0	0	0	0	0	0	0	0	1.38259	0.790384	0	0	0	0	0	0	0	1.04296	0	0	5	0.077567	0.0598012	0.241441	0.115885
Q8L716	U2AF65B	Splicing factor U2af large subunit B (U2 auxiliary factor 65 kDa subunit B) (U2 small nuclear ribonucleoprotein auxiliary factor large subunit B) (U2 snRNP auxiliary factor large subunit B)	66,3	9.14	0	1.91771	0	0	0	0	0	0	0	0	1.39319	0	0	0	0	1.07642	0	0	0	0	0	0	0	0	0	0	0	0	0	0	0	0	0	0.521482	2.30356	0	5	0.213079	0.274401	0	0.313894
Q8L748	NUP107	Nuclear pore complex protein NUP107 (Nucleoporin 107)	125,2	5.08	0	0	0	0	0	0	0	0	0	0	0	0	0	0	0	0	0	0.54922	0	1.75437	1.57723	0	0	0	0	0	0	0	1.23463	0	0	0	0	0	0	0.562326	5	0	0.0610244	0.370178	0.199661
Q8L793	CID3	Polyadenylate-binding protein-interacting protein 3 (PABP-interacting protein 3) (Poly(A)-binding protein-interacting protein 3) (PAM2-containing protein CID3) (Protein CTC-INTERACTING DOMAIN 3)	65,3	5.12	0	0	0	0	0	0	0	0	0	0	0	0	0	0	0	0	0.574987	0.54922	0	0	0	0	0	0	0	0.790384	0	0	1.23463	0	0	0	0	0	0	0.562326	5	0	0.124912	0.0878204	0.199661
Q8L8W5	CYP21-2	Peptidyl-prolyl cis-trans isomerase CYP21-2 (PPIase CYP21-2) (EC 5.2.1.8) (Cyclophilin of 21 kDa 2) (Cyclophilin-21-2)	24,5	7.05	0	0	0	0	0	0	0	0	0	3.31831	0	0	0	0	0	0	0	1.09844	0	0	0	0	0	0	0.691294	0	0	4.00118	0	0	0	0	0	0	1.15178	0	5	0	0.49075	0.0768104	0.572551
Q8L9A0	RPL21M	50S ribosomal protein L21, mitochondrial (Protein NUCLEAR FUSION DEFECTIVE 1)	30,9	5.73	0	0	0	0	0	0	0	0	0.681061	0	0	0	0	0	1.17468	0	0	0.54922	0	0	0	0	0	1.0462	0	0	0	0	0	0	0	0	1.06162	0	0	0	5	0.0756734	0.191545	0.116244	0.117958
Q8L9L9	At5g18940	At5g18940 (Mo25 family protein)	39,8	5.82	0	0	0	0	0	0	0	0	0	0	1.39319	0	0	0	0	0	0	0.54922	0	0	0	0	0	0	0	0	0	1.39171	0	1.39354	0	0	0	0.521482	0	0	5	0	0.215823	0	0.367415
Q8LCV1	PLP3B	Thioredoxin domain-containing protein PLP3B (Phosducin-like protein 3B)	26,4	5.76	0	0	0	1.40375	0	0	0	0	0	1.57183	0	0	0	0	0	0	0	0	0	0	0	1.2726	0	0	0	0	0	0	1.23463	0	0	0	0	0	0.57589	0	5	0.155972	0.174648	0.141399	0.201168
Q8LE42	NRPD7	DNA-directed RNA polymerase IV subunit 7	19,8	6.55	0	0	0	1.40375	1.21632	0	0	0	0	0	0	0	0	0	1.17468	0	0	0	0	0	0	1.2726	1.70588	0	0	0	0	0	0	0	0	0	0	0	0	0	5	0.291118	0.13052	0.330942	0
Q8LPF0	TAF2	Transcription initiation factor TFIID subunit 2 (TBP-associated factor 2) (AtTAF2)	155,6	6.61	0	0	0	0	1.21632	0	0	0	0	0	0	0	1.35519	1.1801	0	0	0	0	0	0	0	0	0	0	0	0	0	0	0	0	1.27301	1.08918	0	0	0	0	5	0.135146	0.281698	0	0.262466
Q8LRK9	TAF1	Transcription initiation factor TFIID subunit 1 (TAFII250-A) (TBP-associated factor 1) (AtTAF1) (Transcription initiation factor TFIID subunit 1-A)	217,1	5.81	0	0	1.57447	0	0	0	0	0	0	0	0	0	1.35519	0	0	0	0	0	0	0	0	0	0	1.0462	0	0	0	0	0	0	1.27301	0	0	0	0	1.12465	5	0.174941	0.150576	0.116244	0.266407
Q8RWK8	COIL	Coilin (Atcoilin)	68.6	5.78	0	0	0	0	0	0	0	0	0	1.57183	2.61223	1.22296	0	0	0	0	0	0	0	0	0	0	0	0	0	0	0	4.00118	0	2.78707	0	0	0	0	0	0	5	0	0.60078	0	0.75425
Q8RXA7	SCD1	DENN domain and WD repeat-containing protein SCD1 (Protein STOMATAL CYTOKINESIS DEFECTIVE 1)	131,5	5.8	1.57511	0	0	0	0	0	0	0	0	0	2.61223	0	0	0	0	0.538211	0	0	0	0	0	0	0	0	0	0	0	1.39171	0	0	0	0	0	1.56445	0	0	5	0.175012	0.350049	0	0.328462
Q8RXN6	PRP31	U4/U6 small nuclear ribonucleoprotein Prp31 homolog (Pre-mRNA-processing factor 31 homolog) (Protein EMBRYO DEFECTIVE 1220)	52,6	5.78	0	0	0	0	0	0	0	0.669818	0	0	0	0	0	0	0	0.538211	0	0	0	0	0	0	0	0	0	0	0	0	1.23463	0	2.54603	0	0	0.521482	0	0	5	0.0744243	0.0598012	0	0.478015
Q8S8K0	At2g17972	Expressed protein (Transmembrane protein)	18	9.7	0	0	0	0	0	0	0.698103	0.669818	0	0	0	0	0	0	0	0.538211	0	0	0	1.75437	0	0	0	0	1.38259	0	0	0	0	0	0	0	0	0	0	0	5	0.151991	0.0598012	0.348551	0
Q8VXX9	At4g14600	Bet1-like protein At4g14600	15,4	9.69	0	0	0	0	0	0	0	0	0	0	0	0	0	0	0	0.538211	1.14997	1.09844	0	0	0	0	0	0	0	0	0	0	0	0	0	0	0	0	1.15178	1.12465	5	0	0.309625	0	0.252937
Q8VXZ5	XEG113	Arabinosyltransferase XEG113 (EC 2.4.2.-) (Protein LATERAL ROOT DEVELOPMENT 5) (Xyloglucanase 113)	73,2	6.02	0	0	0	0	0	0	0	0	0.681061	1.57183	0	0	0	0	0	0	0.574987	0	0	0	0	0	0	0	0	0	0	0	1.23463	0	0	0	0	0	0.57589	0	5	0.0756734	0.238536	0	0.201168
Q8VY63	At4g07390	Mannose-P-dolichol utilization defect 1 protein homolog 2	25,8	8.91	0	0	0	0	0	0	0	0	0	0	1.39319	0	0	0	0	0	0	0	0	0	0	0	0	0	0.691294	0	0	1.39171	0	1.39354	0	0	0	1.04296	0	0	5	0	0.154799	0.0768104	0.425357
Q8VYP0	HCC1	Protein SCO1 homolog 1, mitochondrial (Homolog of the copper chaperone SCO1 member 1) (HCC1)	37,2	7.49	0	0	0	0	0	0	0	0	0	0	0	0	1.35519	0	0	0.538211	0.574987	0	0	0	0	0	0	0	0	0	0	0	1.23463	0	0	0	0	0.521482	0	0	5	0	0.274265	0	0.195123
Q8VYP2	At4g23590	Probable aminotransferase TAT4 (EC 2.6.1.-) (Tyrosine aminotransferase 4)	47,5	6.13	0	0	0	0	2.43263	0	0	0	0	0	0	0	0	0	0	0	0.574987	0	1.5766	0	0	1.2726	0	3.1386	0	0	0	0	0	0	0	0	0	0	0	0	5	0.270292	0.0638875	0.66531	0
Q8VZR8	At4g28300	Formin-like protein (DUF1421) (Putative proline-rich protein)	54,1	6.27	0	0	0	0	0	0	0	0	0	0	0	0	1.35519	0	0	0	0	0	0	1.75437	3.15446	0	0	0	0	0	0	0	1.23463	0	1.27301	0	0	0	0	0	5	0	0.150576	0.545426	0.278627
Q8W467	At1g33780	Electron transporter, putative (DUF179)	36,4	7.08	0	0	1.57447	0	0	0	0	0	0	0	0	0	1.35519	0	0	0	0	0	1.5766	0	1.57723	1.2726	0	0	0	0	0	0	0	0	0	0	0	0	0	0	5	0.174941	0.150576	0.491825	0
Q8W482	MLP3.2	Fanconi anemia group D2 protein	7,6	5.95	0	0	0	0	0	0	0	0	0	0	0	1.22296	0	0	0	0	0	0	0	0	1.57723	0	0	0	0	0	0.695171	1.39171	1.23463	0	0	0	0	0	0	0	5	0	0.135885	0.252489	0.291816
Q8W485	At5g50100	Uncharacterized protein At5g50100, chloroplastic	24,4	9.22	0	0	0	0	0	0	0.698103	0.669818	0	0	0	0	0	0	0	0	0	0	1.5766	0	0	0	0	0	0	0.790384	0	0	0	0	0	0	0	0.521482	0	0	5	0.151991	0	0.262998	0.0579424
Q8W4C5	At1g77480	Eukaryotic aspartyl protease family protein (Nucellin-like protein)	51,2	6.84	0	0	0	0	0	0	0	0	0	0	1.39319	1.22296	0	0	0	0	0	0	0	0	0	0	0	0	0	0	0	1.39171	0	1.39354	0	0	0	0.521482	0	0	5	0	0.290683	0	0.367415
Q8W4J3	QSOX1	Sulfhydryl oxidase 1 (EC 1.8.3.2) (Quiescin-sulfhydryl oxidase 1) (AtQSOX1)	60	7.66	0	0	0	0	0	0	0	0	0	1.57183	1.39319	1.22296	0	0	0	0	0	0	0	0	0	0	0	0	0	0	0	1.39171	0	1.39354	0	0	0	0	0	0	5	0	0.465331	0	0.309472
Q8W4P1	CDKC-2	Cyclin-dependent kinase C-2 (CDKC;2) (EC 2.7.11.22) (EC 2.7.11.23)	57,1	9.1	0	0	0	0	0	0	0	0	0	3.31831	0	2.62063	0	0	0	1.07642	0	0	0	0	0	0	0	0	0	0	0	0	2.64563	0	0	0	0	0	0	0.562326	5	0	0.779485	0	0.356439
Q93V61	LCAT3	Phospholipase A(1) LCAT3 (EC 3.1.1.32) (Lecithin-cholesterol acyltransferase-like 3)	50,3	6.09	0	0	0	0	0	0	0	0	0.681061	0	0	0	0	0	0	0.538211	0.574987	0.54922	0	0	0	0	0	0	0	0	0	0	0	0	0	0	0	0.521482	0	0	5	0.0756734	0.184713	0	0.0579424
Q93Y16	At1g27900	Probable pre-mRNA-splicing factor ATP-dependent RNA helicase DEAH4 (EC 3.6.4.13) (DEAH RNA helicase homolog PRP22)	78,3	8	0	0	0	0	0	0	0.698103	0	0	0	2.61223	0	0	0	0	0	0	0	0	0	0	0	0	0	0.691294	0	0	0	0	1.39354	0	0	0	0	0.57589	0	5	0.077567	0.290247	0.0768104	0.218825
Q93YP9	At1g19450	Sugar transporter ERD6-like 4	52,8	8.48	1.57511	0	0	0	0	0	0	2.00946	0	0	0	0	0	0	0	0.538211	0	0	1.5766	0	0	0	0	0	0	0	0	0	1.23463	0	0	0	0	0	0	0	5	0.398285	0.0598012	0.175178	0.137181
Q93ZE3	At1g26761	Arabinanase/levansucrase/invertase (At1g26760/T24P13_13)	49,7	6.67	0	1.91771	0	0	0	0	0	0.669818	0	0	0	0	0	0	0	0	0	0	0	0	0	0	0	0	1.38259	0.790384	0.695171	0	0	0	0	0	0	0	0	0	5	0.287503	0	0.318682	0
Q944S2	GTS1	WD repeat-containing protein GTS1 (Protein GIGANTUS 1)	43	4.92	0	0	0	0	0	0	0	0	0	0	0	0	1.35519	0	1.17468	0.538211	0	0	0	0	0	0	1.70588	0	0	0	0	0	0	0	0	1.08918	0	0	0	0	5	0	0.340898	0.189543	0.12102
Q945K9	At4g34150	AT4g34150/F28A23_90 (At4g34150) (Calcium-dependent lipid-binding (CaLB domain) family protein)	27	7.39	0	0	0	0	0	0	2.09431	1.33964	0	0	0	0	0	0	0	2.15284	0	0	0	0	0	0	0	0	0.691294	0	0	0	0	0	0	0	0	1.56445	0	0	5	0.381549	0.239205	0.0768104	0.173827
Q945P8	LSM1A	Sm-like protein LSM1A (AtLSM1a)	14,7	4.88	0	0	0	0	0	0	0	0.669818	0	0	0	0	0	0	0	1.07642	0	0	0	0	0	0	0	0	0.691294	0.790384	0	0	0	0	0	0	0	0.521482	0	0	5	0.0744243	0.119602	0.164631	0.0579424
Q946Y7	SYP61	Syntaxin-61 (AtSYP61) (Osmotic stress-sensitive mutant 1)	27,7	5.24	0	0	0	0	0	0	0	0	0	0	0	0	0	0	0	0	0	0.54922	0	0	0	0	0	0	0	0	0	0	1.23463	1.39354	0	0	0	0	0.57589	1.12465	5	0	0.0610244	0	0.480967
Q94A38	LARP6A	La-related protein 6A (AtLARP6a)	46.8	6.58	0	0	0	0	0	0	0	0	0	1.57183	1.39319	1.22296	0	0	0	0	0	0	0	0	1.57723	0	0	0	0	0	0	1.39171	0	0	0	0	0	0	0	0	5	0	0.465331	0.175248	0.154635
Q94AC3	AP22.66	AT4g36960/C7A10_400 (RNA-binding (RRM/RBD/RNP motifs) family protein)	41,7	7.24	0	0	0	0	0	0	0	0	0.681061	0	0	0	0	0	0	0	1.14997	0.54922	0	0	0	0	0	0	0	0	1.39034	0	0	0	0	0	0	0	0.57589	0	5	0.0756734	0.188799	0.154482	0.0639878
Q94AI8	At3g11800	Expp1 protein	27	8	0	0	0	0	0	0	0	0	0	0	0	0	0	0	0	0.538211	0	0	0	0	0	0	0	0	0	0	0	0	1.23463	2.78707	0	0	0	0	1.15178	0.562326	5	0	0.0598012	0	0.637312
Q94C21	At1g11480	At1g11480/T23J18_15 (Eukaryotic translation initiation factor-like protein)	64	9.76	0	1.91771	0	0	0	0	0	0	0	1.57183	0	2.62063	0	0	0	0	0	0	0	0	0	0	0	0	0	0	0	1.39171	0	1.39354	0	0	0	0	0	0	5	0.213079	0.465829	0	0.309472
Q94CF0	EHD1	EH domain-containing protein 1 (AtEHD1) (EC 3.6.5.2)	61,2	7.42	0	0	0	0	0	0	0	0	0	0	0	0	0	0	0	0.538211	0.574987	0	1.5766	0	0	0	1.70588	0	0.691294	0	0	0	0	0	0	0	0	0	0	0	5	0	0.123689	0.441531	0
Q94JX9	At3g49470	Nascent polypeptide-associated complex subunit alpha-like protein 2 (NAC-alpha-like protein 2) (Alpha-NAC-like protein 2)	23,7	4.49	0	0	0	0	0	0	0	0	0	0	0	0	0	0	0	0	8.62481	6.04142	0	0	0	0	0	0	0	0	0	0	0	0	0	0	0	5.7363	8.63835	8.99722	5	0	1.62958	0	2.59687
Q94K36	At3g24100	Uncharacterized protein AT3g24100 (Uncharacterized protein family SERF)	7,2	10.71	0	0	0	0	0	0	0	1.33964	0	0	0	0	0	0	0	0	0	0	0	3.50874	1.57723	0	0	0	0	0	0	0	1.23463	1.39354	0	0	0	0	0	0	5	0.148849	0	0.565108	0.292018
Q94K66	ELIP2	Early light-induced protein 2, chloroplastic	20,3	9.64	0	0	0	0	0	0	0	0.669818	0.681061	0	0	0	0	0	0	0	0	0	0	0	0	0	0	0	0.691294	1.58077	0	0	0	0	0	0	0	0.521482	0	0	5	0.150098	0	0.252451	0.0579424
Q96316	UCC3	Uclacyanin-3 (Uclacyanin-III) (Blue copper-binding protein III) (BCB III) (Phytocyanin 3)	22,5	5.36	0	0	0	1.40375	1.21632	0	0	0	0	0	0	0	0	0	0	0	0	0	1.5766	0	0	1.2726	0	0	0	0	0	0	0	0	1.27301	0	0	0	0	0	5	0.291118	0	0.316577	0.141446
Q9AST5	At5g49540	AT5g49540/K6M13_9 (Rab5-interacting family protein)	12,7	5.95	0	1.91771	0	0	0	0	0	0	0	0	0	0	0	0	0	0.538211	0.574987	0	0	0	0	0	0	0	0	0	0	0	0	0	0	0	0	0.521482	0.57589	0	5	0.213079	0.123689	0	0.12193
Q9ASU6	At1g42440	At1g42440/F7F22_7 (Pre-rRNA-processing TSR1-like protein)	89,4	7.21	0	0	0	0	0	0	0	0	0	0	0	0	0	0	0	0.538211	0	0	0	0	0	0	0	0	0.691294	0	0.695171	0	1.23463	0	1.27301	0	0	0	0	0	5	0	0.0598012	0.154052	0.278627
Q9ASW4	At3g21215	AT3G21215 protein (At3g21211) (At3g21211/At3g21211) (RNA-binding (RRM/RBD/RNP motifs) family protein)	37	7.72	0	0	1.57447	0	0	0	0	0	0	0	0	0	0	0	0	0.538211	0	0	0	0	0	0	0	0	0.691294	0.790384	0	0	0	0	0	0	0	0	0	0.562326	5	0.174941	0.0598012	0.164631	0.0624807
Q9C576	At5g22120	At5g22100 (At5g22100/At5g22100) (Coiled-coil protein)	42,1	5	0	0	0	0	0	0	0	0	0	0	0	0	0	0	1.17468	0	0	0	0	0	1.57723	1.2726	0	1.0462	0	0	0	0	1.23463	0	0	0	0	0	0	0	5	0	0.13052	0.432892	0.137181
Q9C5F3	At4g28025	Uncharacterized protein At4g28025	16,9	10.59	0	0	0	0	0	0	0	0	0	0	0	0	0	0	0	0.538211	0.574987	0	0	1.75437	1.57723	0	0	0	0	0	0	1.39171	0	0	0	0	0	0	0	0	5	0	0.123689	0.370178	0.154635
Q9C6L2	At1g25420	At1g25420/F2J7_16 (Regulator of Vps4 activity in the MVB pathway protein)	35,8	8.97	0	0	0	0	0	0	0	0	0	0	1.39319	0	1.35519	0	0	0	0	0	1.5766	0	0	0	0	0	0	0	0	1.39171	0	0	0	0	1.06162	0	0	0	5	0	0.305375	0.175178	0.272593
Q9C6Z4	At1g30130	AT1G30130 protein (DUF1365 family protein)	35,8	8.43	0	0	0	0	0	0	0	0	0	0	0	1.22296	0	0	0	0.538211	0.574987	0	0	0	0	0	0	0	0.691294	0	0	0	0	0	0	0	0	0	0.57589	0	5	0	0.259573	0.0768104	0.0639878
Q9C7W4	LACS3	Long chain acyl-CoA synthetase 3 (EC 6.2.1.3)	74,7	7.64	1.57511	0	0	0	0	0	0	0	0	0	0	0	0	0	0	0	0	0	0	0	1.57723	0	0	0	0	0	2.78068	0	1.23463	2.78707	0	0	0	0	0	0	5	0.175012	0	0.484213	0.446855
Q9C8T5	At1g63310	Uncharacterized protein At1g63310 (Uncharacterized protein At1g63310/F9N12_7) (Uncharacterized protein F9N12.7)	17,2	6.44	0	0	0	0	0	0	0.698103	0	0	1.57183	0	0	0	0	0	0.538211	0	0	0	0	0	0	0	0	0	0.790384	0	0	0	0	0	0	0	0.521482	0	0	5	0.077567	0.234449	0.0878204	0.0579424
Q9C923	NUG2	Nuclear/nucleolar GTPase 2 (AtNug2) (DAR GTPase 5)	65	8	0	0	0	0	0	0	0	0	0	0	0	0	0	0	0	0.538211	0.574987	0.54922	0	0	0	0	0	0	0	0	0	0	0	0	0	0	0	0.521482	0.57589	0	5	0	0.184713	0	0.12193
Q9C9B5	At1g73940	At1g73940/F2P9_19 (Tumor necrosis factor receptor family protein)	17,1	10.23	0	0	0	0	0	0	0.698103	0	0	0	0	0	0	0	0	1.07642	0	0	0	0	0	0	0	0	0.691294	0	0	0	0	0	0	0	0	0.521482	0.57589	0	5	0.077567	0.119602	0.0768104	0.12193
Q9CA75	XXT5	Probable xyloglucan 6-xylosyltransferase 5 (EC 2.4.2.39) (Putative glycosyltransferase 5) (AtGT5) (EC 2.4.-.-)	51,7	7.28	0	0	0	0	0	0	0	0	0	0	2.61223	2.62063	0	0	0	0	0	1.09844	0	0	0	0	0	0	0	0	0	1.39171	0	2.78707	0	0	0	0	0	0	5	0	0.703477	0	0.46431
Q9CAC1	CEL1	Endoglucanase 8 (EC 3.2.1.4) (Cellulase 1) (AtCEL1) (Endo-1,4-beta glucanase 8)	54,6	9.28	0	0	0	0	0	0	0	0	0	0	0	0	0	0	0	0.538211	1.14997	0.54922	0	0	0	0	0	0	0	0	0	2.60946	0	0	0	0	0	1.56445	0	0	5	0	0.248601	0	0.463768
Q9FDX6	CP1	Calcium-binding protein CP1 (NaCl-inducible Ca2+-binding protein) (AtCP1)	17,2	4.46	0	0	0	0	0	0	0	0	0.681061	0	0	0	0	0	0	0	0.574987	0.54922	0	0	0	0	0	0	0	0	0	0	0	0	0	0	0	0	0.57589	0.562326	5	0.0756734	0.124912	0	0.126468
Q9FF81	VPS36	Vacuolar protein sorting-associated protein 36 (AtVPS36) (ESCRT-II complex subunit VPS36)	49	5.77	0	0	0	0	0	0	0	0	0	0	1.39319	0	0	0	0	1.07642	0	0	0	0	1.57723	0	0	0	0	0	0	1.39171	0	1.39354	0	0	0	0	0	0	5	0	0.274401	0.175248	0.309472
Q9FFB3	VPS24-1	Vacuolar protein sorting-associated protein 24 homolog 1 (AtVPS24-1) (Charged multivesicular body protein 3 homolog 1) (ESCRT-III complex subunit VPS24 homolog 1)	26	5.67	1.57511	0	0	0	0	0	0	0	0	0	0	1.22296	0	0	0	0	0	0	1.5766	0	0	0	0	0	0	0	0	0	1.23463	1.39354	0	0	0	0	0	0	5	0.175012	0.135885	0.175178	0.292018
Q9FFQ0	TOL5	TOM1-like protein 5	49,4	6.71	0	0	0	0	0	0	0	0.669818	0	0	0	0	0	0	2.34936	0	0	0	0	1.75437	0	0	0	0	0	0.790384	0	0	0	0	1.27301	0	0	0	0	0	5	0.0744243	0.26104	0.28275	0.141446
Q9FFT9	RH32	DEAD-box ATP-dependent RNA helicase 32 (EC 3.6.4.13)	83,5	9.1	0	1.91771	1.57447	0	0	0	0	0	0	1.57183	0	0	0	0	0	0	0	0	1.5766	0	0	0	0	0	0.691294	0	0	0	0	0	0	0	0	0	0	0	5	0.38802	0.174648	0.251988	0
Q9FFZ7	CASP4	Casparian strip membrane protein 4 (AtCASP4)	21,1	6.54	0	0	0	0	0	0	0	0.669818	0	0	0	0	0	0	0	0	0.574987	0	0	0	0	0	0	0	0	0.790384	0	0	0	0	0	0	0	0	0.57589	0.562326	5	0.0744243	0.0638875	0.0878204	0.126468
Q9FG87	KCS20	3-ketoacyl-CoA synthase 20 (KCS-20) (EC 2.3.1.199) (Very long-chain fatty acid condensing enzyme 20) (VLCFA condensing enzyme 20)	59,3	8.92	0	0	0	0	0	0	0.698103	0.669818	0	0	1.39319	0	0	0	0	0	0	0	0	0	0	0	0	0	0	0	0	1.39171	0	0	0	0	0	0	0	0.562326	5	0.151991	0.154799	0	0.217116
Q9FGI9	TRM10	At5g47680 (Similarity to unknown protein) (tRNA (Guanine(9)-N1)-methyltransferase-like protein)	39,5	6.67	0	0	0	0	0	0	0	0	0	0	0	0	0	1.1801	0	0	0	0	0	0	0	0	0	1.0462	0	0	0	1.39171	0	0	0	2.17837	1.06162	0	0	0	5	0	0.131122	0.116244	0.514634
Q9FHF6	At5g46490	Disease resistance protein (TIR-NBS-LRR class) family (Disease resistance protein-like)	98,7	6.07	0	0	0	0	1.21632	1.25309	0	0	0	0	0	0	0	0	0	0	0	0	0	0	0	0	0	0	0	0	0	0	0	0	0	1.08918	1.06162	0	0	0.562326	5	0.274379	0	0	0.301459
Q9FHL4	FTRA1	At5g23440 (Ferredoxin/thioredoxin reductase subunit A (Variable subunit) 1) (Similarity to ferredoxin-thioredoxin reductase variable chain)	19,8	8.56	0	0	0	0	2.43263	2.50618	0	0	0	0	0	0	0	0	0	0	0	0	0	0	0	1.2726	1.70588	2.0924	0	0	0	0	0	0	0	0	0	0	0	0	5	0.548757	0	0.563431	0
Q9FHM9	At5g51550	Protein EXORDIUM-like 3	36.8	8.7	0	0	0	0	0	0	0	0	0	0	2.61223	1.22296	0	0	0	0	0	0	0	1.75437	0	0	0	0	0	0	0	0	1.23463	1.39354	0	0	0	0	0	0	5	0	0.426132	0.19493	0.292018
Q9FI98	UGT76C4	UDP-glycosyltransferase 76C4 (EC 2.4.1.-)	51,6	6.7	0	0	0	0	0	0	0	0	0	0	0	0	2.71037	0	1.17468	0	0	0	0	1.75437	0	0	0	0	0	0	0	0	0	0	1.27301	1.08918	0	0	0	0	5	0	0.431673	0.19493	0.262466
Q9FIC2	MYH9.5	Emb|CAB71880.1 (Putative endonuclease or glycosyl hydrolase)	102.3	7.49	0	0	0	0	0	0	0	0	0	3.31831	1.39319	1.22296	0	0	0	0	0	0	0	0	0	0	0	0	0	0	0	1.39171	0	2.78707	0	0	0	0	0	0	5	0	0.659385	0	0.46431
Q9FIK6	MCA23.5	At5g47730 (Sec14p-like phosphatidylinositol transfer family protein)	38.8	7.37	0	0	0	0	0	0	0	0	0	1.57183	0	1.22296	0	0	0	0	0	0	0	0	0	0	0	0	0	0	0	1.39171	1.23463	1.39354	0	0	0	0	0	0	5	0	0.310533	0	0.446653
Q9FJ82	DAPB3	Dihydrodipicolinate reductase-like protein CRR1, chloroplastic (4-hydroxy-tetrahydrodipicolinate reductase 3) (HTPA reductase 3) (Protein CHLORORESPIRATORY REDUCTION 1)	32	6.29	0	0	0	0	1.21632	5.01237	0	0	0.681061	0	0	0	0	0	0	0	0	0	0	0	0	1.2726	0	2.0924	0	0	0	0	0	0	0	0	0	0	0	0	5	0.767749	0	0.373888	0
Q9FKL1	At5g57625	At5g57625 (CAP (Cysteine-rich secretory proteins, Antigen 5, and Pathogenesis-related 1 protein) superfamily protein) (Pathogenesis-related protein-like) (Similarity to pathogenesis-related protein)	22.9	8.97	0	1.91771	0	0	0	0	0	0	0	1.57183	2.61223	1.22296	0	0	0	0	0	0	0	0	0	0	0	0	0	0	0	0	0	1.39354	0	0	0	0	0	0	5	0.213079	0.60078	0	0.154837
Q9FKN5	MPI7.8	Cardiomyopathy-associated protein (Gb|AAC35233.1|)	149,5	4.31	0	0	0	0	0	0	0	0	0.681061	1.57183	0	0	0	0	0	0	0.574987	0.54922	0	0	0	0	0	0	0	0	0	0	1.23463	0	0	0	0	0	0	0	5	0.0756734	0.29956	0	0.137181
Q9FMA3	PEX5	Peroxisome biogenesis protein 5 (Peroxin-5) (AtPEX5) (Peroxisomal targeting signal type 1 receptor) (Pex5p)	80,9	4.83	0	0	0	0	0	0	0	0	0.681061	0	0	0	0	0	0	0	0	0	0	0	0	1.2726	0	0	0	0	1.39034	0	0	0	0	0	0	0.521482	0	0.562326	5	0.0756734	0	0.295882	0.120423
Q9FQ04	XRN4	5'-3' exoribonuclease 4 (EC 3.1.13.-) (Protein ACC INSENSITIVE 1) (Protein ETHYLENE INSENSITIVE 5) (Protein EXORIBONUCLEASE 4)	107,7	6.83	0	0	0	0	0	0	0	0	0	0	0	0	0	0	1.17468	0.538211	0	0	0	0	0	0	0	0	0	0.790384	0	1.39171	0	0	0	0	1.06162	0	0	0	5	0	0.190321	0.0878204	0.272593
Q9FRK4	At1g75130	Cytochrome P450, family 721, subfamily A, polypeptide 1 (Cytochrome P450, putative; 64213-66051) (Putative cytochrome P450; 1456-3294)	58	9.23	0	0	0	0	0	0	0	0	0	1.57183	1.39319	1.22296	0	0	0	0	0	0	0	0	0	0	0	0	0	0	0	1.39171	0	1.39354	0	0	0	0	0	0	5	0	0.465331	0	0.309472
Q9FX56	SOT8	Cytosolic sulfotransferase 8 (AtSOT8) (EC 2.8.2.-) (Sulfotransferase 4b) (AtST4b)	37,7	5.14	0	0	0	0	0	0	0	0	0	0	0	0	0	2.36019	2.34936	0	0	0	0	0	0	1.2726	0	1.0462	0	0	0	0	0	0	0	0	2.12325	0	0	0	5	0	0.523284	0.257644	0.235916
Q9FX73	At1g16560	Post-GPI attachment to proteins factor 3	39,3	7.42	0	1.91771	0	0	0	0	0	0	0	1.57183	0	0	0	0	0	0	0	0	0	1.75437	0	0	0	0	0	0	0	0	1.23463	0	0	0	0	0.521482	0	0	5	0.213079	0.174648	0.19493	0.195123
Q9FYH7	VSR6	Vacuolar-sorting receptor 6 (AtVSR6) (BP80-like protein d) (AtBP80d) (Epidermal growth factor receptor-like protein 6) (AtELP6)	70,2	5.53	0	0	0	0	0	0	0.698103	0	0	0	0	0	0	0	0	0	0	0.54922	0	0	0	0	0	0	0	0.790384	0.695171	0	1.23463	0	0	0	0	0	0	0	5	0.077567	0.0610244	0.165062	0.137181
Q9LE54	SP1L2	Protein SPIRAL1-like 2	10,9	7.42	0	0	0	0	0	0	0	0	0	0	1.39319	0	0	0	0	0	0.574987	0.54922	0	1.75437	0	0	0	0	1.38259	0	0	0	0	0	0	0	0	0	0	0	5	0	0.27971	0.348551	0
Q9LF30	RPS19B	40S ribosomal protein S19-2	15,8	10.14	0	15.3417	0	0	0	0	0	0	0	0	0	0	0	0	0	0	0	0	0	14.2104	0	0	0	12.5544	15.8998	0	0	0	5.29126	0	0	0	0	0	0	0	5	1.70463	0	4.74051	0.587917
Q9LF99	F8J2_90	Transcriptional activator (DUF662)	20,7	6.95	0	0	0	0	0	0	0	0	0	0	0	0	0	0	0	1.61463	2.29995	1.64766	0	0	0	0	0	0	0	0	0	0	0	0	0	0	0	2.08593	2.30356	0	5	0	0.618027	0	0.487721
Q9LFT6	HNL	Alpha-hydroxynitrile lyase (AtHNL) (EC 4.1.2.10) ((R)-hydroxynitrile lyase) ((R)-oxynitrilase) (Methylesterase 5) (AtMES5)	29,2	6.07	0	0	0	0	0	0	0	0	0	0	0	0	1.35519	0	0	0	0	0	0	0	0	0	0	0	0	0	0	0	0	0	1.27301	2.17837	1.06162	0	0	0.562326	5	0	0.150576	0	0.563926
Q9LHC4	At3g32930	6,7-dimethyl-8-ribityllumazine synthase	27,4	9.55	0	0	1.57447	0	0	0	0	0	0.681061	0	0	0	0	0	0	0	1.14997	0	1.5766	0	0	0	0	0	0	0	0.695171	0	0	0	0	0	0	0	0	0	5	0.250614	0.127775	0.252419	0
Q9LHQ4	At3g20680	AT3g20680/F3H11_7 (Plant/protein (DUF1995))	37,4	9.45	0	0	0	0	0	2.50618	1.39621	0	0	0	0	0	0	0	0	0	0	0	0	0	0	0	0	2.0924	0.691294	0.790384	0	0	0	0	0	0	0	0	0	0	5	0.433599	0	0.39712	0
Q9LHQ5	At3g20670	Probable histone H2A.2 (HTA13)	13,8	10.15	0	0	0	0	0	0	0	0	0	0	0	0	0	0	0	0	1.72496	1.64766	0	0	0	0	0	0	0	0	0	0	0	0	0	0	0	3.65037	2.30356	1.12465	5	0	0.374736	0	0.786509
Q9LIC6	PRA1F3	PRA1 family protein F3 (AtPRA1.F3) (Prenylated Rab acceptor 8)	21.1	9.09	1.57511	1.91771	1.57447	0	0	0	0	0	0	0	0	0	0	0	0	0	0	0	0	0	0	0	0	0	0	0	0	1.39171	0	1.39354	0	0	0	0	0	0	5	0.563032	0	0	0.309472
Q9LIN9	PAGR	Protein PECTIC ARABINOGALACTAN SYNTHESIS-RELATED (EC 2.4.1.-) (O-fucosyltransferase 26) (O-FucT-26) (O-fucosyltransferase family protein)	63,3	8.75	0	0	0	0	0	0	0	0	0	0	0	0	0	0	0	1.07642	0	0	0	0	0	0	0	0	0	0.790384	0	0	1.23463	0	0	0	0	0.521482	1.15178	0	5	0	0.119602	0.0878204	0.323099
Q9LJ87	CDC73	Protein CDC73 homolog (Protein PLANT HOMOLOGOUS TO PARAFIBROMIN)	47,5	7.5	0	0	0	0	0	0	0	0	0	0	0	1.22296	1.35519	0	0	0	0	0	0	0	0	0	0	0	0.691294	0	0	0	1.23463	0	0	0	0	0.521482	0	0	5	0	0.286461	0.0768104	0.195123
Q9LJQ6	At3g18240	AT3G18240 protein (AT3g18240) (Ribosomal protein S24/S35)	48	5.07	0	0	0	0	0	0	0.698103	0	0.681061	0	0	0	0	0	0	0	0	0.54922	0	0	0	0	0	0	0	0	1.39034	0	0	0	0	0	0	0	0	0.562326	5	0.15324	0.0610244	0.154482	0.0624807
Q9LK50	ABCG26	ABC transporter G family member 26 (ABC transporter ABCG.26) (AtABCG26) (Putative white-brown complex homolog protein 27) (AtWBC27)	77.8	8.51	0	0	1.57447	0	0	0	0	0	0	1.57183	1.39319	0	0	0	0	0	0	0	0	0	0	0	0	0	0	0	0	1.39171	0	1.39354	0	0	0	0	0	0	5	0.174941	0.329447	0	0.309472
Q9LK58	At3g13150	Pentatricopeptide repeat-containing protein At3g13150	60,6	7.91	0	0	0	0	0	0	0	0	0	0	0	1.22296	0	0	0	0	0	1.09844	0	0	0	0	0	0	0	0	0	1.39171	2.64563	0	0	0	0	0	0	0.562326	5	0	0.257933	0	0.511074
Q9LK72	At3g16530	Lectin-like protein At3g16530	30.5	7.55	6.47544	0	0	0	0	0	0	0	0	0	0	1.22296	0	0	0	0	0	0	1.5766	3.50874	0	0	0	0	0	0	0	1.39171	0	0	0	0	0	0	0	0	5	0.719493	0.135885	0.565038	0.154635
Q9LK99	RABA1G	Ras-related protein RABA1g (AtRABA1g)	24,3	5.9	0	0	0	0	0	0	0	7.368	6.81061	0	0	0	0	0	0	0	0	0	0	0	0	0	0	0	7.60423	4.7423	5.56137	0	0	0	0	0	0	0	0	0	5	1.5754	0	1.98977	0
Q9LMN4	LSM3A	Sm-like protein LSM3A (AtLSM3A) (U6 snRNA-associated Sm-like protein LSM3A)	11,2	4.88	0	0	0	0	0	0	0	0	0	0	0	0	2.71037	0	2.34936	0	0	0	0	0	0	0	0	0	0	0	0	0	0	0	2.54603	2.17837	3.18487	0	0	0	5	0	0.562193	0	0.878807
Q9LMP7	GOS11	Golgi SNAP receptor complex member 1-1 (Golgi SNARE 11 protein) (AtGOS11)	25,2	8.16	0	0	0	0	0	0	0	0	0	0	1.39319	1.22296	0	0	0	0	0	0.54922	0	0	0	0	0	0	0	0	0	1.39171	0	1.39354	0	0	0	0	0	0	5	0	0.351708	0	0.309472
Q9LMQ3	At1g15810	At1g15810/F7H2_23 (F7H2.15 protein) (S15/NS1, RNA-binding protein)	47,3	9.52	0	0	0	0	0	0	0.698103	0	0	1.57183	0	1.22296	0	0	0	0	0	0.54922	0	0	0	0	0	0	0	0	0	0	1.23463	0	0	0	0	0	0	0	5	0.077567	0.371557	0	0.137181
Q9LQ16	At1g62910	Pentatricopeptide repeat-containing protein At1g62910	70,9	6.87	0	0	0	1.40375	1.21632	0	0	0	0	0	0	0	1.35519	0	0	0	0	0	0	0	0	0	0	0	0	0	0	0	0	0	1.27301	1.08918	0	0	0	0	5	0.291118	0.150576	0	0.262466
Q9LS03	AOC1	Allene oxide cyclase 1, chloroplastic (EC 5.3.99.6) (Early-responsive to dehydration 12 protein)	27,8	9.09	0	0	0	0	0	0	1.39621	0.669818	0	0	0	0	0	0	0	0	0	0	0	0	0	0	0	0	2.07388	0.790384	0	0	0	0	0	0	0	1.04296	0	0	5	0.229558	0	0.318252	0.115885
Q9LSA1	At3g18760	Translation elongation factor EF1B/ribosomal protein S6 family protein	16	8.92	0	0	0	0	0	0	0	0	0	1.57183	0	0	0	0	0	0	0.574987	0.54922	0	0	0	0	0	0	0	0	0.695171	0	0	0	0	0	0	0	1.15178	0	5	0	0.29956	0.0772412	0.127976
Q9LSE7	At3g25290	Cytochrome b561 and DOMON domain-containing protein At3g25290 (Protein b561A.tha3)	42,5	9.66	0	0	0	0	0	0	0	0	0	1.57183	2.61223	0	0	0	0	0	0.574987	0	0	0	0	0	0	0	0	0	0	0	0	1.39354	0	0	0	0	0	0.562326	5	0	0.528783	0	0.217318
Q9LSI8	At3g28460	Methyltransferase	34,8	9.16	0	0	0	0	0	0	0	0.669818	0	0	0	0	0	0	0	0	0.574987	1.09844	0	0	0	0	0	1.0462	0.691294	0	0	0	0	0	0	0	0	0	0	0	5	0.0744243	0.185936	0.193055	0
Q9LSJ2	ABCB22	ABC transporter B family member 22 (ABC transporter ABCB.22) (AtABCB22) (P-glycoprotein 22) (Putative multidrug resistance protein 21)	134,9	8.48	0	3.83542	1.57447	0	0	0	0	0	0	0	0	0	0	0	0	0	0	0	1.5766	0	0	0	0	0	0	0	0	0	0	1.39354	0	1.08918	0	0	0	0	5	0.601099	0	0.175178	0.275858
Q9LTX7	emb1441	Gb|AAF56406.1 (Zinc knuckle (CCHC-type) family protein)	121,4	7.27	0	0	0	0	0	0	0.698103	0	0	0	0	0	0	0	0	0.538211	0	0	0	0	0	0	0	0	1.38259	0	0	0	1.23463	0	0	0	0	1.04296	0	0	5	0.077567	0.0598012	0.153621	0.253066
Q9LU97	At3g25940	DNA-directed RNA polymerase subunit	13,6	7.2	0	0	0	0	0	0	0.698103	0	0.681061	0	0	0	0	0	0	0	0	0	0	0	0	0	0	0	0.691294	0.790384	0	0	0	0	0	0	0	0.521482	0	0	5	0.15324	0	0.164631	0.0579424
Q9LUC6	CYP72A14	Cytochrome P450 72A14 (EC 1.14.-.-)	58,5	8.32	0	0	0	0	0	0	0	0	0.681061	1.57183	0	1.22296	0	0	0	0	0	0	0	0	0	0	0	0	0.691294	0	0	0	0	0	0	0	0	0	0.57589	0	5	0.0756734	0.310533	0.0768104	0.0639878
Q9LUX9	At5g58800	Probable NAD(P)H dehydrogenase (quinone) FQR1-like 3 (EC 1.6.5.2)	22,7	6.8	0	0	0	0	0	0	0	0.669818	0	0	0	0	0	0	0	0	0	0.54922	0	0	0	0	0	0	0	0	0	0	0	0	0	1.08918	0	0	0.57589	0.562326	5	0.0744243	0.0610244	0	0.247489
Q9LVA7	At5g62290	Chloride conductance regulatory protein ICln (I(Cln)) (Chloride ion current inducer protein) (ClCI)	25,6	4.17	0	0	0	0	0	0	0	0	0	1.57183	0	1.22296	0	0	0	0	0.574987	0	0	0	0	0	0	0	0	0	0	1.39171	0	0	0	0	1.06162	0	0	0	5	0	0.37442	0	0.272593
Q9LVW0	MJP23.8	At5g54100 (SPFH/Band 7/PHB domain-containing membrane-associated protein family) (Similarity to stomatin like protein)	43,6	9.06	0	0	0	0	0	0	0	0	0	3.31831	0	0	0	0	0	1.61463	0	2.19688	0	0	0	0	0	0	0	0	0	0	0	0	0	0	0	0	2.87945	1.68698	5	0	0.792203	0	0.507381
Q9LW34	At3g26770	Alcohol dehydrogenase-like protein (At3g26770/MDJ14_21) (NAD(P)-binding Rossmann-fold superfamily protein)	31,8	7.88	0	0	0	0	0	0	0	0	0	0	0	0	2.71037	1.1801	2.34936	0	0	0	0	0	0	0	0	0	0	0	0	0	0	0	0	0	1.06162	0	0.57589	0	5	0	0.693315	0	0.181946
Q9LXK1	RPA3A	Replication protein A 14 kDa subunit A (AtRPA14A) (Replication factor A protein 3A) (Replication protein A 3A)	11,6	5.38	0	0	0	0	0	0	0	0	0	0	0	1.22296	0	0	0	0	0	0	0	0	1.57723	0	0	1.0462	0	0	0	0	0	1.39354	0	1.08918	0	0	0	0	5	0	0.135885	0.291492	0.275858
Q9LYJ2	At5g14680	Adenine nucleotide alpha hydrolases-like superfamily protein (At5g14680)	19,8	6.79	0	0	0	0	0	0	0	0	0	0	0	0	1.35519	0	0	1.07642	0	2.19688	0	0	0	2.54519	0	0	0	0	0	2.60946	0	0	0	0	0	0	0	0	5	0	0.514276	0.282799	0.28994
Q9LYU1	T31B5_170	Auxin-responsive GH3 family protein (Auxin-responsive-like protein)	66,3	5.72	0	0	0	0	0	0	0	0	2.04318	0	0	0	0	0	0	0	0	0	0	0	0	0	0	3.1386	0.691294	0	0	0	0	0	0	0	0	3.65037	0	3.93628	5	0.22702	0	0.425543	0.842962
Q9LYU9	PCMP-H90	Pentatricopeptide repeat-containing protein At5g13270, chloroplastic	84.2	6.65	0	0	0	0	0	0	0	0	0	1.57183	1.39319	1.22296	0	0	0	0	0	0	0	0	0	0	0	0	0	0	0	1.39171	0	1.39354	0	0	0	0	0	0	5	0	0.465331	0	0.309472
Q9LZ57	RPL36C	60S ribosomal protein L36-3	12,2	11.58	0	0	0	1.40375	0	0	0	0	0	0	0	0	0	0	0	0	0	0	0	0	0	2.54519	0	6.27719	0	0	0	0	5.29126	0	2.54603	0	0	0	0	0	5	0.155972	0	0.980265	0.870809
Q9LZB8	ABCB29	ABC transporter B family member 29, chloroplastic (ABC transporter ABCB.29) (AtABCB29) (ABC2 homolog 12)	69,2	8.92	0	1.91771	0	0	0	0	0	0.669818	0	0	0	0	0	0	0	0.538211	0	0	0	0	0	0	0	0	1.38259	1.58077	0	0	0	0	0	0	0	0	0	0	5	0.287503	0.0598012	0.329262	0
Q9LZT4	EXLA1	Expansin-like A1 (At-EXPL1) (AtEXLA1) (AtEXPL1) (Ath-ExpBeta-2.1)	28,7	8	0	0	0	0	0	0	0	0	0	0	0	0	0	0	1.17468	0	0	0.54922	0	0	0	0	0	0	0	0	0	0	0	0	1.27301	1.08918	1.06162	0	0	0	5	0	0.191545	0	0.380425
Q9M0X3	At4g05220	Late embryogenesis abundant (LEA) hydroxyproline-rich glycoprotein family	26	10.58	0	0	0	0	0	0	0	0	0	1.57183	1.39319	0	0	0	0	0	0	0	0	1.75437	0	0	0	0	0	0	0	1.39171	0	1.39354	0	0	0	0	0	0	5	0	0.329447	0.19493	0.309472
Q9M1B9	At3g59480	Probable fructokinase-4 (EC 2.7.1.4)	35	5.36	0	0	0	0	0	0	0	0	0	0	0	0	0	0	0	0	4.5999	3.29532	0	0	0	0	0	0	0	0	0	0	5.29126	0	0	0	0	2.60741	4.03123	0	5	0	0.877246	0	1.32554
Q9M1Z5	MPK10	Mitogen-activated protein kinase 10 (AtMPK10) (MAP kinase 10) (EC 2.7.11.24)	45,1	5.05	0	0	0	0	0	0	0	0	0	0	0	0	0	2.36019	0	0	0	0	0	0	0	3.81779	0	0	0	0	0	0	1.23463	0	0	1.08918	2.12325	0	0	0	5	0	0.262243	0.424198	0.494118
Q9M439	BCAT2	Branched-chain-amino-acid aminotransferase 2, chloroplastic (Atbcat-2) (EC 2.6.1.42)	42,6	8.47	0	0	0	0	0	0	0	0	0	0	0	0	0	0	0	0.538211	0	0.54922	0	0	0	0	0	0	0	0	0	0	0	0	0	0	0	0.521482	0.57589	0.562326	5	0	0.120826	0	0.184411
Q9M4T3	HDT4	Histone deacetylase HDT4 (HD-tuins protein 4) (Histone deacetylase 2d)	22,6	4.48	1.57511	0	0	0	0	0	0	0	0	0	0	0	0	0	0	0	0.574987	0	0	0	0	0	0	0	0	0	0	0	1.23463	0	0	0	0	1.04296	0	0.562326	5	0.175012	0.0638875	0	0.315546
Q9M8R7	PPC6-1	Probable protein phosphatase 2C 33 (AtPP2C33) (EC 3.1.3.16) (AtPPC6;1)	53,7	5.15	0	0	0	0	0	0	0.698103	0	0	1.57183	0	0	0	0	0	0	0	0	0	0	0	0	0	0	2.07388	0	0	0	0	0	0	0	0	0.521482	0	0.562326	5	0.077567	0.174648	0.230431	0.120423
Q9M8T6	THO7B	THO complex subunit 7B (THO complex subunit 7) (AtTHO7)	27,4	5.17	0	0	0	0	0	0	1.39621	0	0	0	0	0	0	0	0	0.538211	0	0.54922	0	0	0	0	0	0	0.691294	0	0	0	0	0	0	0	0	0	0.57589	0	5	0.155134	0.120826	0.0768104	0.0639878
Q9M9E8	At1g78280	F-box protein At1g78280	108,4	5.17	0	0	0	0	0	0	0.698103	0.669818	0	0	0	0	0	0	0	2.15284	0	0	0	0	0	0	0	0	0	0	0	0	0	0	0	0	2.12325	1.04296	0	0	5	0.151991	0.239205	0	0.351801
Q9M9E9	SRK2C	Serine/threonine-protein kinase SRK2C (EC 2.7.11.1) (OST1-kinase-like 4) (SNF1-related kinase 2.8) (SnRK2.8)	38,2	5.59	0	0	0	0	0	0	0	0.669818	0	0	0	0	0	0	0	0.538211	0	0	0	0	0	0	0	0	0.691294	1.58077	0	0	0	0	0	0	0	0.521482	0	0	5	0.0744243	0.0598012	0.252451	0.0579424
Q9M9T1	At1g14310	F14L17.7 protein (Haloacid dehalogenase-like hydrolase (HAD) superfamily protein)	28,2	5.41	0	1.91771	0	0	0	2.50618	0.698103	0	0	0	1.39319	0	0	1.1801	0	0	0	0	0	0	0	0	0	0	0	0	0	0	0	0	0	0	0	0	0	0	5	0.569111	0.28592	0	0
Q9M9U3	At1g18720	At1g18720/F6A14_17 (ER membrane protein, putative (DUF962)) (F6A14.17 protein)	23,1	9.19	0	0	0	0	0	0	0	0	0	3.31831	0	0	0	0	0	0	0.574987	0	0	0	0	0	0	0	0	0	0	0	0	1.39354	0	0	0	0.521482	0.57589	0	5	0	0.432589	0	0.276768
Q9MAC5	PTB	Polypyrimidine tract-binding protein homolog 1	43,6	6.9	0	0	0	0	0	0	0	0	0.681061	0	0	0	0	0	0	0	0	0.54922	0	0	0	0	0	0	0	0	0	0	0	1.39354	0	0	0	0	0.57589	0.562326	5	0.0756734	0.0610244	0	0.281306
Q9MAR2	At1g43860	At1g43860 (F28H19.11 protein) (Sequence-specific DNA binding transcription factor)	42,2	7.34	0	0	1.57447	0	0	0	0.698103	0	0	0	0	0	0	0	0	0	0	0	1.5766	1.75437	0	0	0	0	0	0	0	0	1.23463	0	0	0	0	0	0	0	5	0.252508	0	0.370108	0.137181
Q9MBA1	At1g44446	Chlorophyllide a oxygenase, chloroplastic (Chlorophyll a oxygenase) (EC 1.14.13.122) (Chlorophyll b synthase) (AtCAO)	60,3	7.87	3.32522	0	1.57447	0	0	0	0	0	0	0	0	0	0	0	0	0	0	0	3.1532	0	0	0	0	0	0.691294	0	0.695171	0	0	0	0	0	0	0	0	0	5	0.54441	0	0.504407	0
Q9S799	F28J7.7	F28J7.7 protein (F4P13.29 protein) (Mitochondrial ribosomal protein L37)	13,8	10.08	0	0	0	0	0	0	0	0	0	0	0	1.22296	0	0	0	0.538211	0	0.54922	1.5766	0	0	0	0	0	0	0	0	0	0	0	0	0	0	0	0	0.562326	5	0	0.25671	0.175178	0.0624807
Q9S7A3	At4g10100	Molybdopterin synthase sulfur carrier subunit (Molybdenum cofactor synthesis protein 2 small subunit) (Molybdenum cofactor synthesis protein 2A) (MOCS2A) (Sulfur carrier protein MOCS2A)	10,5	4.67	0	0	0	0	0	0	0	0	0	0	0	0	0	0	0	0	0	0.54922	0	0	1.57723	0	0	0	0	0.790384	0	0	5.29126	0	0	0	0	0.521482	0	0	5	0	0.0610244	0.263068	0.64586
Q9S825	At1g77840	Probable eukaryotic translation initiation factor 5-2 (eIF-5 2)	48,6	5.59	0	0	0	0	0	0	0	0	0	0	0	0	0	0	1.17468	0	0	0	3.1532	0	0	1.2726	0	0	0	0	0	0	0	2.78707	0	0	1.06162	0	0	0	5	0	0.13052	0.491755	0.427633
Q9SAF2	At1g13190	F3F19.21 protein (RNA-binding (RRM/RBD/RNP motifs) family protein)	61,4	6.1	0	0	0	1.40375	0	0	0	0	0	0	0	0	0	0	0	0.538211	0	0	0	1.75437	0	0	0	1.0462	0	0	0	0	0	0	0	0	1.06162	0	0	0	5	0.155972	0.0598012	0.311174	0.117958
Q9SD60	F13I12.180	F-box associated ubiquitination effector family protein	41,1	8.65	0	0	0	0	0	0	0	0	0	0	1.39319	1.22296	0	0	0	0	1.14997	0	0	0	0	0	0	0	0	0	0	0	0	1.39354	0	1.08918	0	0	0	0	5	0	0.418458	0	0.275858
Q9SD94	At5g07900	Mitochondrial transcription termination factor family protein	45,8	9.04	0	1.91771	0	0	0	0	0	0	0	1.57183	0	0	0	0	0	0	0.574987	0	0	0	0	0	0	0	0.691294	0	0	0	0	0	0	0	0	0.521482	0	0	5	0.213079	0.238536	0.0768104	0.0579424
Q9SFB5	SCPL27	Serine carboxypeptidase-like 27 (EC 3.4.16.-)	52,1	7.91	0	0	0	0	0	0	0	0	0	0	0	0	0	0	0	0	0.574987	0	0	0	0	0	0	0	0	0	0	0	1.23463	0	0	0	1.06162	0.521482	0.57589	0	5	0	0.0638875	0	0.377069
Q9SFX2	PUB43	U-box domain-containing protein 43 (EC 2.3.2.27) (Plant U-box protein 43) (RING-type E3 ubiquitin transferase PUB43)	89,1	5.34	0	0	0	0	0	0	0	0	0	0	0	0	0	0	0	1.07642	0	0	0	0	0	0	0	0	0.691294	0	0	0	0	1.39354	0	0	0	0.521482	0.57589	0	5	0	0.119602	0.0768104	0.276768
Q9SGI2	F28J7.36	F28J7.36 protein (NAD(P)-binding Rossmann-fold superfamily protein)	32,6	7.3	0	0	0	0	0	0	0.698103	0	0	0	0	0	0	1.1801	0	0	0	0	0	0	0	1.2726	0	0	0	0.790384	0	0	0	0	0	1.08918	0	0	0	0	5	0.077567	0.131122	0.22922	0.12102
Q9SH87	At2g38000	Chaperone protein dnaJ-like protein	46,2	6.8	0	0	0	0	0	0	0.698103	0	0	0	0	0	0	0	0	0.538211	0	0	0	0	0	0	0	0	0	0.790384	0	0	0	0	0	0	0	0.521482	0.57589	0	5	0.077567	0.0598012	0.0878204	0.12193
Q9SIL3	At2g20560	At2g20560/T13C7.15 (DNAJ heat shock family protein) (Putative heat shock protein)	37,1	8.79	0	0	0	0	0	0	0	0	0	0	0	0	0	0	0	0	0	0	0	0	0	0	0	0	0	0	0	0	0	0	5.09205	2.17837	5.30812	0	0.57589	1.12465	5	0	0	0	1.58656
Q9SKC2	ARI11	Probable E3 ubiquitin-protein ligase ARI11 (EC 2.3.2.31) (ARIADNE-like protein ARI11) (Protein ariadne homolog 11) (RING-type E3 ubiquitin transferase ARI11)	62,3	5.25	0	0	0	0	0	0	0	0	0	0	0	0	0	1.1801	0	0	0	0.54922	0	0	0	0	1.70588	0	0	0	0	1.39171	0	0	0	1.08918	0	0	0	0	5	0	0.192146	0.189543	0.275655
Q9SKL4	At2g15240	At2g15240/F15A23.2 (Expressed protein) (UNC-50 family protein)	29.4	8.44	0	0	0	0	0	0	0	0	0	0	1.39319	1.22296	0	0	0	0	0	0	0	0	0	0	0	0	0	0	0	1.39171	1.23463	1.39354	0	0	0	0	0	0	5	0	0.290683	0	0.446653
Q9SLM4	At2g40980	Protein kinase superfamily protein	69,1	5.52	0	0	0	0	0	0	0	0	0	0	0	0	1.35519	0	0	0.538211	0	0	0	1.75437	1.57723	0	0	0	0	0	0	0	1.23463	0	0	0	0	0	0	0	5	0	0.210377	0.370178	0.137181
Q9SLT8	ZCW7	ZCW7 (ZCW7 protein)	37,6	8.16	0	1.91771	0	0	0	0	0.698103	0	0	0	0	0	0	0	0	0	0.574987	0	0	0	1.57723	0	0	0	0	0	0	0	1.23463	0	0	0	0	0	0	0	5	0.290646	0.0638875	0.175248	0.137181
Q9SMM8	T8P19.220	At3g48710 (DEK domain-containing chromatin associated protein)	52	8.73	0	0	0	0	0	0	0	0	0	0	2.61223	0	0	0	0	0.538211	0	0	0	0	0	0	0	0	0	0	0.695171	0	1.23463	0	0	0	0	0.521482	0	0	5	0	0.350049	0.0772412	0.195123
Q9SN29	At4g10140	Transmembrane protein	19,6	9.58	0	0	0	0	0	0	0	0	0.681061	0	1.39319	1.22296	0	0	0	0	0	0	0	0	0	0	0	0	0	0	0.695171	1.39171	0	0	0	0	0	0	0	0	5	0.0756734	0.290683	0.0772412	0.154635
Q9SNB1	UGT76E11	UDP-glycosyltransferase 76E11 (EC 2.4.1.-)	50,5	6.25	0	0	0	0	0	0	0	0	0	0	0	0	0	0	0	0	0	0	0	1.75437	1.57723	0	0	0	0	0	0	0	0	0	1.27301	0	1.06162	0.521482	0	0	5	0	0	0.370178	0.317347
Q9SNB5	F12A12.150	DCL protein (DUF3223)	24,2	8.18	1.57511	0	1.57447	0	0	0	0	0	0.681061	0	0	0	0	0	0	0	0	0	1.5766	0	0	0	0	0	0	0	0.695171	0	0	0	0	0	0	0	0	0	5	0.425626	0	0.252419	0
Q9SQX6	SCPL7	Serine carboxypeptidase-like 7 (EC 3.4.16.-)	49,5	5.85	0	0	0	0	0	0	0	0	0	0	0	0	0	0	1.17468	0	0	0	0	0	0	0	0	1.0462	0	0	0	0	0	0	2.54603	2.17837	1.06162	0	0	0	5	0	0.13052	0.116244	0.642891
Q9SQZ1	RPS17C	40S ribosomal protein S17-3	16	10.04	0	0	0	0	0	0	0	0	12.2591	0	0	0	0	0	0	0	17.8246	15.3781	0	0	0	0	0	0	0	0	0	0	0	0	0	0	0	0	16.7008	14.0582	5	1.36212	3.6892	0	3.41766
Q9SR00	At3g04760	Pentatricopeptide repeat-containing protein At3g04760, chloroplastic	67,7	6.07	0	0	0	0	0	0	0.698103	1.33964	0	0	0	0	0	0	0	0	0	0	0	1.75437	1.57723	0	0	0	0.691294	0	0	0	0	0	0	0	0	0	0	0	5	0.226416	0	0.446988	0
Q9SR22	PAE5	Pectin acetylesterase 5 (EC 3.1.1.-)	47,6	7.18	0	0	0	0	1.21632	0	0	0	0	0	0	0	0	0	1.17468	0.538211	0	0	0	0	0	0	0	0	0.691294	0	0	0	0	0	0	0	0	0.521482	0	0	5	0.135146	0.190321	0.0768104	0.0579424
Q9SRV1	BPM4	BTB/POZ and MATH domain-containing protein 4 (Protein BTB-POZ AND MATH DOMAIN 4) (AtBPM4)	51	5.34	0	0	0	0	0	0	0	0	0	0	1.39319	0	0	0	0	0.538211	0	0	0	0	0	0	0	0	0.691294	0.790384	0	0	0	1.39354	0	0	0	0	0	0	5	0	0.2146	0.164631	0.154837
Q9SRZ4	PRXIIC	Peroxiredoxin-2C (EC 1.11.1.15) (Peroxiredoxin IIC) (Peroxiredoxin TPx2) (Thioredoxin peroxidase 2C) (Thioredoxin-dependent peroxidase 2)	17,4	5.54	3.32522	0	0	0	0	0	0	0	0	0	0	0	2.71037	0	0	0	0	0	0	0	1.57723	0	0	4.1848	0	0	0	0	1.23463	0	0	0	0	0	0	0	5	0.369469	0.301152	0.640225	0.137181
Q9SU67	ARAC8	Rac-like GTP-binding protein ARAC8 (GTPase protein ROP10)	23,1	9.11	0	0	1.57447	0	0	0	0	0	0	0	0	0	0	0	0	0.538211	0.574987	0	0	1.75437	0	0	0	0	0	0	0.695171	0	0	0	0	0	0	0	0	0	5	0.174941	0.123689	0.272171	0
Q9SUP5	F9D16.290	Pectin lyase-like superfamily protein (Putative polygalacturonase)	48,6	8.51	0	0	0	0	1.21632	0	0	0	0	0	1.39319	1.22296	0	0	0	0	0	0	0	0	0	0	0	0	0	0	0	0	2.64563	1.39354	0	0	0	0	0	0	5	0.135146	0.290683	0	0.448796
Q9SUQ7	CHX17	Cation/H(+) antiporter 17 (Protein CATION/H+ EXCHANGER 17) (AtCHX17)	89,1	7.83	0	0	0	0	0	0	0	0	0	0	1.39319	1.22296	0	1.1801	0	0	0	0	0	0	0	0	0	0	0	0	0	1.39171	0	1.39354	0	0	0	0	0	0	5	0	0.421805	0	0.309472
Q9SUT9	RTNLB2	Reticulon-like protein B2 (AtRTNLB2) (VirB2-interacting protein 2)	30,3	8.54	0	1.91771	0	0	0	0	0	0	3.4053	0	2.61223	0	0	0	0	0	0	8.23829	0	0	0	0	0	0	0	0	0	0	0	0	0	0	0	0	0	8.43489	5	0.591446	1.20561	0	0.93721
Q9SV23	At4g31460	AT4g31460/F3L17_30 (Ribosomal L28 family)	24,1	9.35	0	0	0	0	0	0	0.698103	0	0	0	0	0	0	0	0	0	0	0	0	1.75437	1.57723	0	0	0	0	0	0	1.39171	0	0	0	0	0	0.521482	0	0	5	0.077567	0	0.370178	0.212577
Q9SVA7	CYP96A12	AT4g39510/F23K16_140 (Cytochrome P450, family 96, subfamily A, polypeptide 12) (Cytochrome P450-like protein)	58,4	7.83	0	1.91771	0	0	0	0	0	0	0.681061	0	0	1.22296	0	0	0	0	0	0	0	0	0	0	0	0	0	0	0.695171	0	1.23463	0	0	0	0	0	0	0	5	0.288752	0.135885	0.0772412	0.137181
Q9SVC2	SYP122	Syntaxin-122 (AtSYP122) (Synt4)	37,8	8.38	0	0	0	0	0	0	0	0	1.36212	0	0	0	0	0	0	0.538211	0	0.54922	0	0	0	0	0	0	0	0.790384	0	0	1.23463	0	0	0	0	0	0	0	5	0.151347	0.120826	0.0878204	0.137181
Q9SVG9	CML42	Calcium-binding protein CML42 (Calmodulin-like protein 42)	21,1	4.73	0	0	0	0	0	0	0	0	0	1.57183	0	1.22296	0	0	0	0	0	0	0	0	0	0	0	0	0	0	0	1.39171	0	1.39354	0	0	0	1.04296	0	0	5	0	0.310533	0	0.425357
Q9SVZ8	At4g25870	At4g25870 (Core-2/I-branching beta-1,6-N-acetylglucosaminyltransferase family protein) (Glycosyltransferase)	45	7.24	1.57511	0	0	0	0	0	0	0	0	1.57183	1.39319	0	0	0	0	0	0	0	0	0	0	0	0	0	0	0	0	1.39171	0	1.39354	0	0	0	0	0	0	5	0.175012	0.329447	0	0.309472
Q9SY65	ASK18	SKP1-like protein 18 (AtSK18)	18,2	4.3	0	0	0	0	0	0	0.698103	0.669818	0	0	0	0	0	0	0	0	0	0	0	0	0	0	0	0	0.691294	0	0	0	0	0	1.27301	0	1.06162	0	0	0	5	0.151991	0	0.0768104	0.259404
Q9SZ53	At4g31860	Probable protein phosphatase 2C 60 (AtPP2C60) (EC 3.1.3.16)	39,2	5.14	0	0	0	0	0	0	0	0	0	0	0	1.22296	0	0	0	0	0.574987	0	0	0	0	0	0	0	0	0	0	2.60946	0	1.39354	0	0	0	0	0	0.562326	5	0	0.199772	0	0.507258
Q9T002	At4g35150	O-methyltransferase family protein (O-methyltransferase-like protein)	36,2	5.48	0	0	0	1.40375	0	1.25309	0	0	0	0	0	0	0	0	1.17468	0	0	0	0	0	0	0	0	0	0	0	0	0	0	0	0	1.08918	1.06162	0	0	0	5	0.295205	0.13052	0	0.238979
Q9T052	PLDGAMMA3	Phospholipase D gamma 3 (AtPLDgamma3) (PLD gamma 3) (EC 3.1.4.4)	97,4	8.18	0	0	0	0	0	0	0	0.669818	0.681061	0	0	0	0	0	0	0	0.574987	0	0	0	0	0	0	0	0.691294	0	0	0	0	0	0	0	0	0.521482	0	0	5	0.150098	0.0638875	0.0768104	0.0579424
Q9XF67	PDPK1	3-phosphoinositide-dependent protein kinase 1 (AtPDK1) (EC 2.7.11.1)	54,7	8.09	0	0	0	0	0	0	0	0	0	0	1.39319	0	0	0	0	0	0	0.54922	0	1.75437	0	0	0	0	0	0	0.695171	0	0	0	0	0	0	0.521482	0	0	5	0	0.215823	0.272171	0.0579424
Q9XIA7	TOM6	Mitochondrial import receptor subunit TOM6 homolog (Translocase of outer membrane 6 kDa subunit homolog)	6.3	9.25	0	0	1.57447	0	0	0	0	0	0	1.57183	1.39319	0	0	0	0	0	0	0	1.5766	0	0	0	0	0	0	0	0	1.39171	0	0	0	0	0	0	0	0	5	0.174941	0.329447	0.175178	0.154635
Q9XIF2	MTR4	DExH-box ATP-dependent RNA helicase DExH9 (EC 3.6.4.13) (Protein MTR4 homolog) (AtMTR4)	111,8	6.11	0	0	0	0	0	0	0	0	0	0	1.39319	0	0	0	0	0	0	0	1.5766	0	0	0	0	0	0	0	0	0	1.23463	1.39354	1.27301	0	0	0	0	0	5	0	0.154799	0.175178	0.433464
Q9XIK0	PRIN2	Protein PLASTID REDOX INSENSITIVE 2, chloroplastic	20,2	5.96	0	1.91771	0	0	0	0	0	0	0	0	0	0	0	0	0	0	1.14997	1.09844	0	1.75437	1.57723	0	0	0	0	0	0	0	0	0	0	0	0	0	0	0	5	0.213079	0.249824	0.370178	0
Q9XIN6	At2g27290	At2g27290 (Expressed protein) (FAM210B-like protein, putative (DUF1279))	21,7	9.14	1.57511	1.91771	0	0	0	0	0	0	0.681061	0	0	0	0	0	0	0	0.574987	0	0	0	1.57723	0	0	0	0	0	0	0	0	0	0	0	0	0	0	0	5	0.463764	0.0638875	0.175248	0
Q9ZNV5	CEN	Protein CENTRORADIALIS-like	19,9	7.55	0	0	0	1.40375	0	0	0	0	0	1.57183	0	0	1.35519	1.1801	0	0	0	0	0	0	0	0	0	0	0	0	0	0	1.23463	0	0	0	0	0	0	0	5	0.155972	0.456346	0	0.137181
Q9ZPW5	At2g18330	AAA-type ATPase family protein (Putative AAA-type ATPase)	71,2	8.94	0	0	0	0	0	0	0	0	0	6.63663	0	5.06656	0	0	0	0	0	0	0	0	0	0	0	0	0	0	0	2.60946	0	4.00642	0	0	0	1.56445	0	0	5	0	1.30035	0	0.908925
Q9ZRZ8	RH28	DEAD-box ATP-dependent RNA helicase 28 (EC 3.6.4.13)	89,3	5.66	0	0	0	0	0	0	0	0.669818	0	0	0	0	0	0	0	0.538211	0	0.54922	0	0	1.57723	0	0	0	0	0	0	0	1.23463	0	0	0	0	0	0	0	5	0.0744243	0.120826	0.175248	0.137181
Q9ZSU4	XTH14	Xyloglucan endotransglucosylase/hydrolase protein 14 (At-XTH14) (XTH-14) (EC 2.4.1.207)	32,7	8.38	0	1.91771	0	0	0	0	0	0	0	0	0	1.22296	0	0	0	0	0	0	0	0	1.57723	0	1.70588	0	0	0	0	0	1.23463	0	0	0	0	0	0	0	5	0.213079	0.135885	0.364791	0.137181
Q9ZUC0	At1g23750	F5O8.30 protein (Nucleic acid-binding, OB-fold-like protein)	15,1	8.98	0	0	0	0	1.21632	0	0	0	0	0	0	0	0	1.1801	0	0	0	0	0	0	0	0	1.70588	1.0462	0	0	0	0	0	0	1.27301	0	0	0	0	0	5	0.135146	0.131122	0.305787	0.141446
Q9ZUU2	At2g37240	Thioredoxin-like protein AAED1, chloroplastic (AhpC/TSA antioxidant enzyme domain-containing protein 1)	26,6	8.59	0	0	0	0	0	1.25309	0	0	0	0	0	0	0	0	1.17468	0	0	0	0	1.75437	0	2.54519	0	1.0462	0	0	0	0	0	0	0	0	0	0	0	0	5	0.139232	0.13052	0.593973	0
Q9ZV48	TPS11	Probable alpha,alpha-trehalose-phosphate synthase [UDP-forming] 11 (EC 2.4.1.15) (Trehalose-6-phosphate synthase 11) (AtTPS11)	98,2	7.34	0	0	0	0	0	0	0	0	0	0	0	0	0	0	0	1.07642	0	0	0	0	0	0	0	0	0.691294	0.790384	0	0	0	0	0	0	0	4.17185	0	1.12465	5	0	0.119602	0.164631	0.588501
Q9ZVF1	CAR10	Protein C2-DOMAIN ABA-RELATED 10	20,1	6.9	0	0	0	0	0	0	0	0	0	0	0	1.22296	0	0	0	0	0	0.54922	0	0	0	0	0	0	0	0	0	0	0	1.39354	0	0	0	0.521482	1.15178	0	5	0	0.196909	0	0.340755
A0A1I9LPB5	At3g49060	U-box domain-containing protein kinase family protein	87,8	6.77	0	0	0	1.40375	0	0	0	0	0	0	0	0	1.35519	0	0	0	0	0	0	0	0	0	1.70588	0	0	0	0	0	0	0	0	0	1.06162	0	0	0	4	0.155972	0.150576	0.189543	0.117958
A0A1I9LS88	At3g61490	Pectin lyase-like superfamily protein	64,7	7.42	0	0	0	0	1.21632	0	0	0	0	0	0	0	0	0	1.17468	0	0	0	0	0	0	0	0	1.0462	0	0	0	0	0	0	0	0	1.06162	0	0	0	4	0.135146	0.13052	0.116244	0.117958
A0A1I9LSS9	CAX3	Vacuolar cation/proton exchanger	51.3	8.6	1.57511	0	0	0	0	0	0	0	0	3.31831	0	2.62063	0	0	0	0	0	0	0	0	0	0	0	0	0	0	0	0	1.23463	0	0	0	0	0	0	0	4	0.175012	0.659883	0	0.137181
A0A1I9LTL1	CYP72A9	Cytochrome P450, family 72, subfamily A, polypeptide 9	64,6	9.26	0	0	0	0	0	0	0	0	0	0	0	0	0	0	0	0	0.574987	0	0	0	0	0	0	0	0	0	0	0	1.23463	0	0	0	0	0	1.15178	1.12465	4	0	0.0638875	0	0.390118
A0A1P8AP43	At1g30290	Tetratricopeptide repeat (TPR)-like superfamily protein	92.3	8	0	0	0	0	0	0	0	0	0	3.31831	1.39319	1.22296	0	0	0	0	0	0	1.5766	0	0	0	0	0	0	0	0	0	0	0	0	0	0	0	0	0	4	0	0.659385	0.175178	0
A0A1P8ATR3	AAE14	Acyl-activating enzyme 14	52.6	8.02	0	0	0	0	0	0	0.698103	0	0	0	0	0	0	0	0	0	0	0	0	0	0	0	0	0	0.691294	1.58077	0	1.39171	0	0	0	0	0	0	0	0	4	0.077567	0	0.252451	0.154635
A0A1P8AUC4	AIG1	p-loop containing nucleoside triphosphate hydrolases superfamily protein	42,9	6.01	1.57511	1.91771	0	0	0	0	0	0	0	0	0	0	0	0	0	0	0	0	1.5766	0	0	0	0	0	0	0	0	0	0	0	0	0	0	0.521482	0	0	4	0.388091	0	0.175178	0.0579424
A0A1P8AVQ6	At1g51850	Leucine-rich repeat protein kinase family protein	98.3	6.27	0	0	0	0	0	0	0	0	0	0	2.61223	3.84359	0	0	0	0	0	0	0	0	0	0	0	0	0	0	0	1.39171	1.23463	0	0	0	0	0	0	0	4	0	0.717313	0	0.291816
A0A1P8AX02	SNL3	SIN3-like 3	151,7	5.76	0	0	0	0	0	0	0	0	0	0	0	0	0	0	0	0	0.574987	0.54922	0	0	0	0	0	0	0	0	0	0	0	0	0	0	1.06162	0	0	0.562326	4	0	0.124912	0	0.180439
A0A1P8AX25	At1g50950	Protein disulfide-isomerase 5-like protein (DUF1692)	54,9	6.86	0	1.91771	1.57447	0	0	0	0	0	0	0	0	0	0	0	0	0	0	0	1.5766	0	0	0	0	0	0	0	0.695171	0	0	0	0	0	0	0	0	0	4	0.38802	0	0.252419	0
A0A1P8AYK1	PIRIN2	RmlC-like cupins superfamily protein	41,6	8.59	0	0	0	1.40375	0	0	0	0	0	0	0	0	0	1.1801	0	0	0	0	0	0	0	1.2726	0	0	0	0	0	0	1.23463	0	0	0	0	0	0	0	4	0.155972	0.131122	0.141399	0.137181
A0A1P8AZ61	At2g43780	Cytochrome oxidase assembly protein	10,3	5.97	0	0	0	0	0	0	0	1.33964	0	0	1.39319	0	0	0	0	0	0	0	0	0	0	0	0	0	0	0	0	0	1.23463	0	0	0	0	0	0	0.562326	4	0.148849	0.154799	0	0.199661
A0A1P8BAJ1	At5g18640	Alpha/beta-Hydrolases superfamily protein	41,7	6.4	0	0	0	0	0	0	0	0.669818	0	0	0	0	0	0	0	1.61463	0	0	0	0	0	0	0	0	0.691294	0	0	0	0	0	0	0	0	1.04296	0	0	4	0.0744243	0.179404	0.0768104	0.115885
A0A1P8BAT4	At5g01950	Leucine-rich repeat protein kinase family protein	106,7	7.49	0	0	0	0	0	0	0	0	2.04318	0	0	0	0	0	0	0	0.574987	0	0	1.75437	3.15446	0	0	0	0	0	0	0	0	0	0	0	0	0	0	0	4	0.22702	0.0638875	0.545426	0
A0A1P8BET1	At5g34930	Arogenate dehydrogenase	74,9	6.62	0	0	1.57447	0	0	0	0	0	0	1.57183	0	0	0	1.1801	0	0	0	0	1.5766	0	0	0	0	0	0	0	0	0	0	0	0	0	0	0	0	0	4	0.174941	0.30577	0.175178	0
A0A1P8BF28	PMSR1	Peptidemethionine sulfoxide reductase 1	26,2	8	0	0	0	0	4.86526	0	0	0	0	3.31831	0	0	0	0	0	0	0	0.54922	0	0	0	0	0	0	0	0	0	0	0	0	0	0	0	0	0	0.562326	4	0.540585	0.429726	0	0.0624807
A0A2H1ZEE3	At1g56220	Dormancy/auxin associated family protein	17,8	9.79	0	0	1.57447	0	0	0	0	0.669818	0	0	0	0	0	0	0	0	0	0.54922	0	1.75437	0	0	0	0	0	0	0	0	0	0	0	0	0	0	0	0	4	0.249365	0.0610244	0.19493	0
A0A2H1ZEM1	At4g10930	RING/U-box protein	130,4	5.08	0	0	0	1.40375	1.21632	0	0	0	0	0	0	0	0	0	0	0	0	0	1.5766	0	0	0	0	1.0462	0	0	0	0	0	0	0	0	0	0	0	0	4	0.291118	0	0.291422	0
A2RVK7	RRP41L	Exosome complex component RRP41-like (Protein SLOWER GROWTH) (Ribosomal RNA-processing protein 41-like)	27,4	5	0	0	0	0	0	0	0	0	0	1.57183	0	0	0	1.1801	0	0	0	0	0	0	0	0	0	0	0	0	0	0	0	0	0	0	1.06162	0.521482	0	0	4	0	0.30577	0	0.175901
A4IJ27	ROPGEF3	Rop guanine nucleotide exchange factor 3 (AtRopGEF3) (Rho of plants guanine nucleotide exchange factor 3)	53,5	5.07	0	0	0	1.40375	0	0	0	0	0	0	0	0	0	1.1801	0	0	0	0	0	0	0	0	3.41177	0	0	0	0	0	0	0	1.27301	0	0	0	0	0	4	0.155972	0.131122	0.379085	0.141446
A4IJ41	At3g10840	Alpha/beta-Hydrolases superfamily protein (At3g10840)	50,9	8.38	0	1.91771	0	0	0	0	0.698103	0.669818	0	0	0	0	0	0	0	0	0	0	0	0	0	0	0	0	0.691294	0	0	0	0	0	0	0	0	0	0	0	4	0.36507	0	0.0768104	0
B3H6J5	At3g49601	Pre-mRNA-splicing factor	68,3	8.97	0	0	0	0	0	0	0	0	0	0	0	1.22296	0	0	0	0	0	0	0	1.75437	0	0	0	0	0.691294	0	0	0	0	0	0	0	0	0	0.57589	0	4	0	0.135885	0.271741	0.0639878
B3H797	At4g36210	Transmembrane/coiled-coil protein (DUF726)	72,7	5.27	0	0	1.57447	0	0	0	0	0	0	0	0	0	0	0	1.17468	0	0	0	0	0	1.57723	0	0	0	0	0	0	0	2.64563	0	0	0	0	0	0	0	4	0.174941	0.13052	0.175248	0.293959
B3H7F6	TIC	Time for coffee	164,8	9.69	0	0	0	0	0	0	0	0	0	0	0	0	0	0	0	0.538211	0	0	0	0	0	0	0	0	0.691294	0	0	0	1.23463	0	0	0	0	0	0	0.562326	4	0	0.0598012	0.0768104	0.199661
B9TSP7	FAR6	Fatty acyl-CoA reductase 6, chloroplastic (EC 1.2.1.84)	61,6	8.66	0	0	0	0	0	0	0	0	0	1.57183	0	0	0	0	0	0	0.574987	0	0	0	0	0	0	0	0	0	0	0	0	0	0	0	1.06162	0.521482	0	0	4	0	0.238536	0	0.175901
C0LGG7	At1g53420	Probable LRR receptor-like serine/threonine-protein kinase At1g53420 (EC 2.7.11.1)	107,4	6.89	3.32522	0	0	0	0	0	0	0	0	0	0	1.22296	0	0	1.17468	0	0	0	0	0	0	0	0	0	0	0	0	0	0	1.39354	0	0	0	0	0	0	4	0.369469	0.266405	0	0.154837
F4HWD0	At1g21060	Uncharacterized protein	58,2	8.95	0	0	0	0	0	0	0.698103	0	0	0	0	0	0	0	0	0	0	0	1.5766	0	1.57723	0	0	0	0	0.790384	0	0	0	0	0	0	0	0	0	0	4	0.077567	0	0.438246	0
F4I1K2	At1g36050	Endoplasmic reticulum vesicle transporter protein	55,4	7.55	0	0	0	0	0	0	0	0	0	1.57183	0	0	0	0	0	0	0	0	0	0	0	0	0	0	0.691294	0	0	0	1.23463	1.39354	0	0	0	0	0	0	4	0	0.174648	0.0768104	0.292018
F4I2J8	CTN	Cactin	83,4	6.92	0	0	0	0	0	0	0	0	0	0	0	1.22296	0	0	0	0	0.574987	0	0	0	0	0	0	0	0.691294	0	0	0	0	0	0	0	0	0	0.57589	0	4	0	0.199772	0.0768104	0.0639878
F4I353	At1g29840	Alpha/beta-Hydrolases superfamily protein	35,3	7.83	0	0	0	0	0	0	0	0	0	0	1.39319	0	0	4.72038	3.52405	0	0	0	0	0	0	0	0	0	0	0	0	0	0	0	0	2.17837	0	0	0	0	4	0	1.07085	0	0.242041
F4I3K4	At1g56145	Leucine-rich repeat transmembrane protein kinase	114,8	8.32	0	0	0	0	0	0	0	0	0	0	0	0	0	0	0	0	0	0	0	3.50874	1.57723	0	0	0	0	0	0	0	0	1.39354	0	0	0	1.04296	0	0	4	0	0	0.565108	0.270722
F4I4K7	FRO3	Ferric reduction oxidase 3, mitochondrial (AtFRO3) (EC 1.16.1.7) (Ferric-chelate reductase 3)	80,9	9.77	1.57511	0	0	0	0	0	0	0	0	1.57183	0	0	0	0	0	0	0	0	0	0	0	0	0	0	0	0	0.695171	0	0	0	0	0	0	0	0.57589	0	4	0.175012	0.174648	0.0772412	0.0639878
F4I5A3	DAA1	p-loop containing nucleoside triphosphate hydrolases superfamily protein	92,5	6.84	0	0	0	0	0	0	0	0	0	0	0	0	0	0	0	1.61463	1.72496	0	0	0	0	0	0	0	0	0	0	0	0	0	0	0	0	1.56445	1.72767	0	4	0	0.371066	0	0.365791
F4I983	At1g24300	GYF domain-containing protein	166,2	6.04	0	0	0	0	0	0	0	0	0	1.57183	0	0	1.35519	0	0	0	0.574987	0	0	0	3.15446	0	0	0	0	0	0	0	0	0	0	0	0	0	0	0	4	0	0.389112	0.350496	0
F4IBH8	At1g65560	Zinc-binding dehydrogenase family protein	38,6	5.8	0	0	0	0	1.21632	0	0	0	0	0	0	0	0	1.1801	1.17468	0	0	0	0	0	0	0	0	1.0462	0	0	0	0	0	0	0	0	0	0	0	0	4	0.135146	0.261642	0.116244	0
F4IKL5	At2g29300	NAD(P)-binding Rossmann-fold superfamily protein	31,3	7.8	0	0	0	0	0	0	0	0	0	0	0	1.22296	0	0	0	0	0	0	0	1.75437	0	1.2726	0	2.0924	0	0	0	0	0	0	0	0	0	0	0	0	4	0	0.135885	0.568818	0
F4IMW3	At2g36360	Galactose oxidase/kelch repeat superfamily protein	57,5	6.15	0	0	0	0	0	0	0	0	0	3.31831	0	0	0	0	0	0.538211	0	0	0	0	0	0	0	0	0	0	0	0	1.23463	0	0	0	1.06162	0	0	0	4	0	0.428503	0	0.255139
F4ISL7	TIC236	Protein TIC236, chloroplastic (236 kDa translocon at the inner-envelope-membrane of chloroplasts) (Protein EMBRYO DEFECTIVE 2410)	240,2	7.58	0	0	0	0	0	0	0	0	0	0	0	0	1.35519	0	0	0	0.574987	0	0	0	0	0	0	0	0	0	0.695171	0	0	0	0	0	0	0	0.57589	0	4	0	0.214464	0.0772412	0.0639878
F4ITW1	At2g38680	5'-nucleotidase / magnesium ion binding protein	39,3	5.96	0	0	0	0	0	0	0.698103	0	0	0	0	0	0	0	0	0.538211	0	0	0	0	0	0	0	0	0.691294	0	0	0	0	0	0	0	0	0.521482	0	0	4	0.077567	0.0598012	0.0768104	0.0579424
F4IWW1	PAT2	AP-3 complex subunit beta	122,9	5.52	0	0	1.57447	0	0	0	0	0	0	0	0	0	0	0	0	0	0	0.54922	0	0	0	0	0	0	0	0	0	0	0	0	0	0	0	0	0.57589	0.562326	4	0.174941	0.0610244	0	0.126468
F4J2U9	CFM3A	CRM-domain containing factor CFM3A, chloroplastic/mitochondrial (Protein CRM FAMILY MEMBER 3A) (AtCFM3a)	100,1	6.23	0	0	0	0	0	0	0	0	0	1.57183	1.39319	0	0	0	0	0.538211	0	0	0	0	0	0	0	0	0	0	0	1.39171	0	0	0	0	0	0	0	0	4	0	0.389248	0	0.154635
F4J6F6	IREH1	Probable serine/threonine protein kinase IREH1 (EC 2.7.11.1) (Protein IRE homolog 1) (AtIREH1)	143,7	5.8	0	0	0	0	0	0	1.39621	0	0	0	0	0	0	0	0	0.538211	0	0	1.5766	0	0	0	0	0	0.691294	0	0	0	0	0	0	0	0	0	0	0	4	0.155134	0.0598012	0.251988	0
F4J8G7	VIR	Protein virilizer homolog (Protein EMBRYO DEFECTIVE 2016)	234.1	5.63	0	0	0	0	0	0	0	0	0	1.57183	1.39319	0	0	0	0	0	0	0	0	0	0	0	0	0	0	0	0	1.39171	0	1.39354	0	0	0	0	0	0	4	0	0.329447	0	0.309472
F4JAA5	SKI2	DExH-box ATP-dependent RNA helicase DExH11 (EC 3.6.4.13) (AtHELPS) (Protein SKI2 homolog) (AtSKI2)	151,1	6.11	0	0	0	0	0	0	0	0	0	0	1.39319	1.22296	0	0	0	0	0	0	0	0	0	0	0	0	0	0	0	1.39171	0	0	0	0	0	0.521482	0	0	4	0	0.290683	0	0.212577
F4JC32	At3g06680	60S ribosomal protein L29	9,4	10.55	0	0	0	0	0	0	0.698103	0	0	0	0	0	0	0	0	0.538211	0	0	0	0	0	0	0	0	0.691294	0	0	0	0	0	0	0	0	1.04296	0	0	4	0.077567	0.0598012	0.0768104	0.115885
F4JFF2	At3g61690	Nucleotidyltransferase	144.8	7.2	0	0	0	0	0	0	0	0	0	0	2.61223	1.22296	0	0	0	0	0	0	0	0	0	0	0	0	0	0	0	1.39171	0	1.39354	0	0	0	0	0	0	4	0	0.426132	0	0.309472
F4JGC7	At4g04402	Two-component phosphorelay mediator	18,8	8.72	0	0	0	0	0	0	0	0	0	0	0	0	1.35519	0	0	0	0	0	0	1.75437	1.57723	0	0	0	0	0	0	0	1.23463	0	0	0	0	0	0	0	4	0	0.150576	0.370178	0.137181
F4JIZ4	PAA1	P-type ATP-ase 1	100	8.82	0	0	0	0	0	0	0.698103	0.669818	0	0	0	0	0	0	0	0	0	0	0	0	0	0	0	0	0	0.790384	0	0	0	0	0	0	0	0	0.57589	0	4	0.151991	0	0.0878204	0.0639878
F4JJI7	At4g21450	PapD-like superfamily protein	35,2	9.29	1.57511	0	0	0	0	0	0	0	0	0	1.39319	0	0	0	0	0	0	0	0	0	0	0	0	0	0	0	0	0	0	1.39354	0	0	0	0.521482	0	0	4	0.175012	0.154799	0	0.21278
F4JKB6	PRORP3	Proteinaceous RNase P 3 (EC 3.1.26.5)	64.4	7.42	0	0	0	0	0	0	0	0	0	0	1.39319	1.22296	0	0	0	0	0	0	0	0	0	0	0	0	0	0	0	2.60946	0	1.39354	0	0	0	0	0	0	4	0	0.290683	0	0.444778
F4JKC7	CPK15	Calcium-dependent protein kinase 15	63,3	6.29	0	0	1.57447	0	0	0	0	0	0	0	0	0	0	0	0	0	0.574987	0	3.1532	0	0	0	0	0	0	0	0	0	0	0	0	0	0	1.04296	0	0	4	0.174941	0.0638875	0.350356	0.115885
F4JKF3	UBC9	Ubiquitin conjugating enzyme 9	20,2	7.42	0	0	0	0	0	0	0	0	0	0	0	0	0	3.54029	3.52405	0	0	0	0	0	0	0	0	2.0924	0	0	0	0	0	0	0	0	3.18487	0	0	0	4	0	0.784926	0.232489	0.353875
F4JM22	At4g28740	LOW PSII ACCUMULATION-like protein	38,9	9.06	0	0	0	0	0	0	0.698103	0	0	0	0	0	0	0	0	0	0	0	0	0	1.57723	0	0	0	0.691294	0.790384	0	0	0	0	0	0	0	0	0	0	4	0.077567	0	0.339879	0
F4JVS4	At4g26860	Pyridoxal phosphate homeostasis protein (PLP homeostasis protein)	27,8	8.19	0	0	0	0	0	2.50618	0	0	0	0	0	0	0	0	0	0	0	0	0	1.75437	1.57723	0	0	2.0924	0	0	0	0	0	0	0	0	0	0	0	0	4	0.278465	0	0.602667	0
F4JW20	At4g39420	Spatacsin carboxy-terminus protein	354.8	5.74	0	0	0	0	0	0	0	0	0	0	0	1.22296	0	0	0	0	0	0	0	0	1.57723	0	0	0	0	0	0	1.39171	0	1.39354	0	0	0	0	0	0	4	0	0.135885	0.175248	0.309472
F4JW93	NAC077	NAC domain protein	26,8	4.91	0	0	0	0	0	1.25309	0	0.669818	0	0	0	0	0	0	0	0	0	0	0	1.75437	0	0	0	0	0	0	0	0	0	1.39354	0	0	0	0	0	0	4	0.213657	0	0.19493	0.154837
F4JZ24	P4H10	Probable prolyl 4-hydroxylase 10 (AtP4H10) (EC 1.14.11.2)	32,6	8.47	0	0	0	0	0	0	0	0	0	0	2.61223	1.22296	0	0	0	0	0	0	0	0	0	0	0	0	0	0	0	2.60946	0	0	0	0	0	0	0	0.562326	4	0	0.426132	0	0.352421
F4JZC2	ENGASE1	Cytosolic endo-beta-N-acetylglucosaminidase 1 (ENGase 1) (EC 3.2.1.96) (Endo-beta-N-acetyglucosaminidase 85A) (AtENGase85A)	76,3	6.2	0	0	0	0	2.43263	0	0	0	0	0	0	0	0	0	0	0.538211	0	0.54922	0	0	0	0	0	0	0	0	0	0	0	0	0	0	0	0.521482	0	0	4	0.270292	0.120826	0	0.0579424
F4K328	MJB21.14	Leucine carboxyl methyltransferase	41,3	6.04	0	0	0	0	0	0	0	0	0	0	0	0	0	0	0	0	0	0	0	0	0	0	0	0	0	0	0	0	0	0	1.27301	0	1.06162	0.521482	0.57589	0	4	0	0	0	0.381334
F4K464	At5g20190	Tetratricopeptide repeat (TPR)-like superfamily protein	31,8	5.19	0	0	0	0	0	0	0	0	0	1.57183	0	2.62063	0	0	0	0	0	0	0	0	0	0	0	0	0	0	0	0	0	0	1.27301	1.08918	0	0	0	0	4	0	0.465829	0	0.262466
F4K8T6	ALA2	Phospholipid-transporting ATPase (EC 7.6.2.1)	128,7	6	0	0	0	0	0	0	0	0	0	0	0	1.22296	0	0	0	0	0	0	0	0	0	0	0	0	0	0	0	1.39171	1.23463	0	0	0	0	0.521482	0	0	4	0	0.135885	0	0.349758
F4KA24	At5g28885	DUF223 domain-containing protein	21,3	5	0	0	0	0	0	0	0	0	0.681061	0	1.39319	1.22296	0	0	0	0	0	0	0	0	0	0	0	0	0	0	0.695171	0	0	0	0	0	0	0	0	0	4	0.0756734	0.290683	0.0772412	0
F4KA45	MXA21.22	Class I glutamine amidotransferase-like superfamily protein	49.7	5.85	0	0	0	0	0	0	0	0	0	1.57183	1.39319	0	0	0	0	0	0	0	0	0	0	0	0	0	0	0	0	1.39171	0	1.39354	0	0	0	0	0	0	4	0	0.329447	0	0.309472
F4KBP5	CHR4	Protein CHROMATIN REMODELING 4 (AtCHR4) (EC 3.6.4.-) (Protein PICKLE RELATED 1)	247,8	6.3	0	0	0	0	0	0	0	0	0	1.57183	0	0	2.71037	0	1.17468	0	0	0	0	0	0	0	1.70588	0	0	0	0	0	0	0	0	0	0	0	0	0	4	0	0.606321	0.189543	0
F4KED4	At5g30520	Uncharacterized protein	13,2	5.08	0	0	0	1.40375	0	0	0	0	0	0	0	0	0	0	0	0	0	0	0	0	0	0	0	1.0462	0	0	0	0	0	0	0	1.08918	1.06162	0	0	0	4	0.155972	0	0.116244	0.238979
F4KIJ2	At5g24810	ABC1 family protein	116,1	8.07	0	0	0	0	0	0	1.39621	0	0	0	0	0	0	0	0	0.538211	0	0	0	0	0	0	0	0	0.691294	0	0	0	0	0	0	0	0	0.521482	0	0	4	0.155134	0.0598012	0.0768104	0.0579424
O04036	ERD6	Sugar transporter ERD6 (Early-responsive to dehydration protein 6) (Sugar transporter-like protein 1)	54,3	8.53	0	0	0	0	0	0	0	1.33964	0.681061	0	0	0	0	0	0	0	0	0	0	0	0	0	0	0	0	0.790384	0.695171	0	0	0	0	0	0	0	0	0	4	0.224522	0	0.165062	0
O22212	LIS	U4/U6 small nuclear ribonucleoprotein PRP4-like protein (Protein EMBRYO DEFECTIVE 2776) (Protein LACHESIS)	61,8	5.72	0	0	0	0	0	0	0	0	0	1.57183	0	2.62063	0	0	0	0	0.574987	0	0	0	0	0	0	0	0	0	0	1.39171	0	0	0	0	0	0	0	0	4	0	0.529717	0	0.154635
O22943	STL1	Probable glycosyltransferase STELLO1 (EC 2.4.-.-)	88	6.7	0	0	0	0	0	0	0	0	0	0	0	0	0	0	0	0.538211	0	0	0	1.75437	0	0	0	0	0	0	0	1.39171	1.23463	0	0	0	0	0	0	0	4	0	0.0598012	0.19493	0.291816
O22944	NTAQ1	Protein N-terminal glutamine amidohydrolase (EC 3.5.1.122) (Protein NH2-terminal glutamine deamidase) (N-terminal Gln amidase) (Nt(Q)-amidase)	25	5.38	0	0	0	0	0	0	0	0	0	0	0	0	0	1.1801	1.17468	0	0	0	0	0	0	0	0	1.0462	0	0	0	0	0	0	0	0	1.06162	0	0	0	4	0	0.261642	0.116244	0.117958
O23170	C7A10.200	Pectinesterase like protein (EC 3.1.1.11) (SKU5 similar 15)	60,7	9.38	0	0	0	0	0	0	0.698103	0	0	0	0	0	0	0	0	0	0	0	0	1.75437	1.57723	0	0	0	0	0	0	0	2.64563	0	0	0	0	0	0	0	4	0.077567	0	0.370178	0.293959
O23482	OPT3	Oligopeptide transporter 3 (AtOPT3)	82,4	8.94	0	0	1.57447	0	0	0	0.698103	0	0	0	0	0	0	0	0	0	0	0	0	0	0	0	0	0	0.691294	0	0	0	0	0	0	0	0	0	0	0.562326	4	0.252508	0	0.0768104	0.0624807
O49447	AAC3	ADP,ATP carrier protein 3, mitochondrial (ADP/ATP translocase 3) (Adenine nucleotide translocator 3) (ANT 3)	40,7	9.77	0	0	0	0	0	0	11.8677	0	0	0	0	0	0	0	0	0	0	0	0	0	0	0	0	0	11.0607	0	0	0	13.2281	0	0	0	0	0	14.3973	0	4	1.31864	0	1.22897	3.06949
O49570	At4g31200	At4g31200 (Predicted protein) (SWAP (Suppressor-of-White-APricot)/surp RNA-binding domain-containing protein)	72,5	6.73	0	0	0	0	0	0	0.698103	0	0	0	0	1.22296	0	0	0	0	0	0	0	0	0	0	0	0	0.691294	0	0	0	0	0	0	0	0	0.521482	0	0	4	0.077567	0.135885	0.0768104	0.0579424
O49607	SBT1.6	Subtilisin-like protease SBT1.6 (EC 3.4.21.-) (Subtilase subfamily 1 member 6) (AtSBT1.6) (Subtilisin-like serine protease 2) (At-SLP2)	81	9.35	0	0	0	0	0	0	0	0	0	3.31831	1.39319	1.22296	0	0	0	0	0	0	0	0	0	0	0	0	0	0	0	0	2.64563	0	0	0	0	0	0	0	4	0	0.659385	0	0.293959
O49675	CCD4	Probable carotenoid cleavage dioxygenase 4, chloroplastic (AtCCD4) (EC 1.14.99.-) (AtNCED4)	65,6	6.92	0	0	1.57447	0	1.21632	0	0	0	0	0	0	0	0	0	0	0	0	0	0	0	1.57723	0	0	1.0462	0	0	0	0	0	0	0	0	0	0	0	0	4	0.310087	0	0.291492	0
O64631	CYP704A2	At2g45510 (Cytochrome P450, family 704, subfamily A, polypeptide 2) (Putative cytochrome P450)	59	6.99	0	0	0	0	0	0	0	0	0	0	0	0	0	0	0	1.07642	0.574987	0	0	0	0	0	0	0	0	0	0	0	0	0	0	0	0	1.04296	0.57589	0	4	0	0.18349	0	0.179873
O64696	At2g34510	Uncharacterized protein At2g34510	43,9	4.77	0	0	0	0	2.43263	1.25309	0	0	0	0	0	0	0	0	0	0	0	0	0	0	0	0	0	1.0462	0.691294	0	0	0	0	0	0	0	0	0	0	0	4	0.409525	0	0.193055	0
O64717	At2g02590	Putative transport protein (Small multi-drug export protein)	35,5	10.04	0	0	1.57447	0	0	0	0.698103	0	0	0	0	0	0	0	0	0.538211	0	0	0	0	0	0	0	0	0.691294	0	0	0	0	0	0	0	0	0	0	0	4	0.252508	0.0598012	0.0768104	0
O65399	At1g11820	Glucan endo-1,3-beta-glucosidase 1 (EC 3.2.1.39) ((1->3)-beta-glucan endohydrolase 1) ((1->3)-beta-glucanase 1) (Beta-1,3-endoglucanase 1) (Beta-1,3-glucanase 1)	55,6	5.77	0	0	0	0	0	1.25309	0	0	0	0	0	0	0	0	1.17468	0	0	0	0	0	1.57723	0	0	0	0	0.790384	0	0	0	0	0	0	0	0	0	0	4	0.139232	0.13052	0.263068	0
O80456	At2g23390	Acyl-CoA (At2g23390/F26B6.4)	54,3	7.27	0	0	0	0	0	0	0.698103	0.669818	0	0	0	0	0	0	0	0	0	0	0	0	0	0	0	0	0	0.790384	1.39034	0	0	0	0	0	0	0	0	0	4	0.151991	0	0.242303	0
O80612	APY6	Probable apyrase 6 (AtAPY6) (EC 3.6.1.5) (ATP-diphosphatase) (ATP-diphosphohydrolase) (Adenosine diphosphatase) (ADPase) (NTPDase) (Nucleoside triphosphate diphosphohydrolase 6)	61.2	8.87	1.57511	0	0	0	0	0	0	0	0	1.57183	1.39319	1.22296	0	0	0	0	0	0	0	0	0	0	0	0	0	0	0	0	0	0	0	0	0	0	0	0	4	0.175012	0.465331	0	0
O80678	UBA2B	UBP1-associated protein 2B	49	5.96	0	0	0	0	0	0	0.698103	0	0	0	0	0	0	0	0	0.538211	0	0	0	0	0	0	0	0	0	0.790384	0	0	2.64563	0	0	0	0	0	0	0	4	0.077567	0.0598012	0.0878204	0.293959
O81000	SQE2	Squalene epoxidase 2, mitochondrial (AtSQE2) (EC 1.14.14.17)	64.8	9.73	0	0	0	0	0	0	0	0	0	3.31831	1.39319	1.22296	0	0	0	0	0	0	0	0	0	0	0	0	0	0	0	1.39171	0	0	0	0	0	0	0	0	4	0	0.659385	0	0.154635
O81047	At2g03270	DNA-binding protein (Putative helicase)	70.8	8.05	0	0	0	0	0	0	0	0	0	1.57183	1.39319	1.22296	0	0	0	0	0	0	0	1.75437	0	0	0	0	0	0	0	0	0	0	0	0	0	0	0	0	4	0	0.465331	0.19493	0
O81127	RSZ21	Serine/arginine-rich splicing factor RSZ21 (RS-containing zinc finger protein 21) (At-RSZ21) (At-RSZp21) (AtRSZ21)	21,5	11.33	0	0	0	0	0	0	0	0	0	3.31831	0	2.62063	0	0	0	0	0.574987	0	0	3.50874	0	0	0	0	0	0	0	0	0	0	0	0	0	0	0	0	4	0	0.72377	0.38986	0
O81865	At4g19840	Protein PHLOEM PROTEIN 2-LIKE A1 (AtPP2-A1)	28,1	9.1	0	0	0	0	0	0	0	0	0	0	0	0	0	1.1801	1.17468	0	0	0	0	0	0	1.2726	0	0	0	0	0	0	0	0	0	0	1.06162	0	0	0	4	0	0.261642	0.141399	0.117958
O82225	GGP5	Gamma-glutamyl peptidase 5 (EC 3.4.19.-)	28,3	5.57	1.57511	0	0	0	0	0	0	0	0	0	0	1.22296	0	0	0	0	0	0.54922	0	0	0	0	0	0	0	0	0	0	0	1.39354	0	0	0	0	0	0	4	0.175012	0.196909	0	0.154837
O82382	UGT71C2	UDP-glycosyltransferase 71C2 (EC 2.4.1.-)	53,2	5.11	0	0	0	0	0	0	0	0	0	0	0	0	0	0	0	0	0	0.54922	0	0	0	0	0	0	0	0	0	0	0	0	0	0	2.12325	0	0.57589	1.12465	4	0	0.0610244	0	0.424866
O82390	ANTR1	Sodium-dependent phosphate transport protein 1, chloroplastic (Anion transporter 1) (Na(+)/PI cotransporter 1) (Phosphate transporter PHT4;1) (Sodium/phosphate cotransporter 1)	56,5	8.79	0	0	0	0	0	0	0.698103	0.669818	0	0	0	0	0	0	0	0	0	0	0	0	0	0	0	0	0.691294	0.790384	0	0	0	0	0	0	0	0	0	0	4	0.151991	0	0.164631	0
P16972	FD2	Ferredoxin-2, chloroplastic (AtFd2)	15,5	4.49	0	0	0	0	0	0	0	0	0	0	0	0	0	0	0	0	0	0	0	0	0	0	0	0	0	0	0	0	0	0	1.27301	1.08918	2.12325	0.521482	0	0	4	0	0	0	0.556325
P19037	HSP18.1	18.1 kDa class I heat shock protein (18.1 kDa heat shock protein) (AtHsp18.1)	18,1	7.42	0	0	0	0	0	0	0	0	0	0	0	0	0	0	0	0	0.574987	0	0	0	0	0	0	0	0	0	0	0	0	0	1.27301	1.08918	0	1.04296	0	0	4	0	0.0638875	0	0.378351
P26289	ndhE	NAD(P)H-quinone oxidoreductase subunit 4L, chloroplastic (EC 7.1.1.-) (NAD(P)H dehydrogenase subunit 4L) (NADH-plastoquinone oxidoreductase subunit 4L)	11.3	8.53	1.57511	0	1.57447	0	0	0	0	0	0	0	0	0	0	0	0	0	0	0	0	1.75437	1.57723	0	0	0	0	0	0	0	0	0	0	0	0	0	0	0	4	0.349953	0	0.370178	0
P29830	HSP17.6	17.6 kDa class II heat shock protein (17.6 kDa heat shock protein) (AtHsp17.6)	17,6	6.8	0	0	0	0	0	0	0	0	0	0	0	0	0	0	0	0	0	0	0	0	0	0	0	0	0	0	0	0	0	0	2.54603	2.17837	2.12325	0.521482	0	0	4	0	0	0	0.818792
P38389	At2g45070	Protein transport protein Sec61 subunit beta	8.2	10.62	0	0	0	0	0	0	0	0	0	0	0	1.22296	0	0	0	0	0	0	0	1.75437	0	0	0	0	0	0	0	0	1.23463	1.39354	0	0	0	0	0	0	4	0	0.135885	0.19493	0.292018
P42774	GBF1	G-box-binding factor 1 (AtGBF1) (bZIP transcription factor 41) (AtbZIP41)	33,9	6.43	0	0	0	0	0	0	0	0.669818	0.681061	0	0	0	0	0	0	0	0	0	0	0	3.15446	0	0	0	0	0.790384	0	0	0	0	0	0	0	0	0	0	4	0.150098	0	0.438316	0
P43299	MCM7	DNA replication licensing factor MCM7 (EC 3.6.4.12) (Minichromosome maintenance protein 7) (AtMCM7) (Protein PROLIFERA)	80,3	5.99	0	1.91771	0	0	0	0	0	0	0	0	0	0	0	0	0	0.538211	0	0	1.5766	0	0	0	0	0	0	0	0	0	1.23463	0	0	0	0	0	0	0	4	0.213079	0.0598012	0.175178	0.137181
P48484	TOPP4	Serine/threonine-protein phosphatase PP1 isozyme 4 (EC 3.1.3.16) (Type one protein phosphatase 4)	36,3	5.58	0	0	0	0	0	0	0	0	0	0	0	0	0	0	0	0	0	0	0	0	0	0	1.70588	0	0	0	0	0	0	1.39354	0	1.08918	0	1.04296	0	0	4	0	0	0.189543	0.391743
P48622	FAD8	Temperature-sensitive sn-2 acyl-lipid omega-3 desaturase (ferredoxin), chloroplastic (EC 1.14.19.35) (Temperature-sensitive omega-3 fatty acid desaturase 8, chloroplastic)	50,1	8.59	0	0	0	0	0	0	0	4.01891	0	0	0	0	0	0	0	1.07642	0.574987	0	0	0	0	0	0	0	5.53035	0	0	0	0	0	0	0	0	0	0	0	4	0.446546	0.18349	0.614483	0
P56769	psaJ	Photosystem I reaction center subunit IX (PSI-J)	5	6.46	1.57511	0	1.57447	0	0	0	0	0	0	0	0	0	0	0	0	0	0	0	1.5766	0	0	0	0	0	0	0	0	1.39171	0	0	0	0	0	0	0	0	4	0.349953	0	0.175178	0.154635
P59226	HTR2	Histone H3.2 (Histone H3.1)	15.3	11.3	0	0	6.47281	0	0	0	0	0	0	0	5.22445	0	0	0	0	0	0	0	0	0	0	0	0	0	0	0	0	5.21893	0	5.39995	0	0	0	0	0	0	4	0.719201	0.580495	0	1.17988
P60620	COX1	Cytochrome c oxidase subunit 1 (EC 1.9.3.1) (Cytochrome c oxidase polypeptide I)	58	7.94	0	0	0	0	0	0	0	0	0	1.57183	1.39319	0	0	0	0	0	0	0	0	0	0	0	0	0	0	0	0	1.39171	0	1.39354	0	0	0	0	0	0	4	0	0.329447	0	0.309472
Q04088	POSF21	Probable transcription factor PosF21 (bZIP transcription factor 59) (AtbZIP59)	44,7	6.55	0	0	0	0	0	0	0.698103	0.669818	0.681061	0	0	0	0	0	0	0	0	0	0	0	0	0	0	0	0.691294	0	0	0	0	0	0	0	0	0	0	0	4	0.227665	0	0.0768104	0
Q06850	CPK1	Calcium-dependent protein kinase 1 (AtCDPK 1) (CDPK 1) (EC 2.7.11.1) (Calcium-dependent protein kinase isoform AK1)	68,2	5.5	0	0	0	0	0	0	0	0	0	0	0	0	1.35519	1.1801	0	0	0	0	0	0	0	0	0	0	0	0	0	0	0	0	1.27301	0	2.12325	0	0	0	4	0	0.281698	0	0.377362
Q0WP38	At5g49710	RING finger protein	26,5	4.82	0	0	0	1.40375	0	0	0	0	0	0	0	0	0	1.1801	0	0	0	0	0	0	0	0	0	0	0	0	0	0	0	0	0	1.08918	1.06162	0	0	0	4	0.155972	0.131122	0	0.238979
Q0WPN7	CGR3	Probable pectin methylesterase CGR3 (EC 2.1.1.-) (Cotton Golgi-related 3)	28,3	9.11	0	0	0	0	0	0	0	2.67927	0	0	0	0	0	0	0	0	0	0	0	0	0	0	0	0	0	4.7423	0	0	3.88025	0	0	0	0	2.08593	0	0	4	0.297697	0	0.526922	0.662909
Q0WTP1	AUG7	AUGMIN subunit 7	37	4.89	0	0	0	0	0	0	0	0	0	0	0	0	0	0	0	0	0.574987	0.54922	0	0	0	0	0	0	0.691294	0	0	0	1.23463	0	0	0	0	0	0	0	4	0	0.124912	0.0768104	0.137181
Q147P9	At5g10050	At5g10050 (NAD(P)-binding Rossmann-fold superfamily protein)	30,6	9.23	0	0	0	0	0	0	0	0.669818	0	0	0	0	0	0	0	0	0.574987	0	0	0	0	0	0	0	0	0.790384	0	0	0	0	0	0	0	0.521482	0	0	4	0.0744243	0.0638875	0.0878204	0.0579424
Q2HIW6	MIO24.2	At5g51840 (Junctophilin-like protein)	27,1	8.06	0	0	0	0	0	0	0	0	0	0	0	1.22296	0	0	0	0	0	0	0	0	0	0	0	0	0	0.790384	0	0	1.23463	0	0	0	1.06162	0	0	0	4	0	0.135885	0.0878204	0.255139
Q2PGG3	SR	Serine racemase (AtSR) (EC 4.3.1.17) (EC 4.3.1.18) (EC 5.1.1.18) (D-serine ammonia-lyase) (D-serine dehydratase) (L-serine ammonia-lyase) (L-serine dehydratase)	35	7.31	0	0	0	0	0	0	0	0	0	0	0	0	0	1.1801	0	0	0.574987	0	1.5766	0	0	1.2726	0	0	0	0	0	0	0	0	0	0	0	0	0	0	4	0	0.195009	0.316577	0
Q2V419	CDKB1-2	Cyclin-dependent kinase B1-2 (CDKB1;2) (EC 2.7.11.22) (EC 2.7.11.23)	35,6	8.22	0	0	0	0	0	0	0	0	0	0	0	0	0	1.1801	0	0.538211	0	0	0	0	0	0	0	0	0	0	0	0	1.23463	0	0	0	0	0.521482	0	0	4	0	0.190923	0	0.195123
Q38806	HSP22.0	22.0 kDa heat shock protein (AtHsp22.0)	22	5.74	0	0	0	0	0	0	0	0	0	0	0	0	0	0	0	0	0	0	0	0	0	0	0	0	0	0	0	0	0	0	3.81904	3.26755	2.12325	0	0.57589	0	4	0	0	0	1.0873
Q38921	At5g52210	At5g52210 (GTP-binding protein 1) (GTP-binding protein ATGB1) (GTP-binding protein-like)	23,1	6	0	0	0	0	0	0	0	0	0	1.57183	0	0	0	0	0	0.538211	0	0	0	0	0	0	0	0	0	0	0	1.39171	0	0	0	0	0	0.521482	0	0	4	0	0.234449	0	0.212577
Q38932	LUT2	Lycopene epsilon cyclase, chloroplastic (EC 5.5.1.18) (Protein LUTEIN DEFICIENT 2)	58,5	5.92	0	0	0	0	0	0	0.698103	0.669818	0	0	0	0	0	0	0	0	0	0	0	0	0	0	0	0	0.691294	1.58077	0	0	0	0	0	0	0	0	0	0	4	0.151991	0	0.252451	0
Q39100	extA	Bifunctional inhibitor/lipid-transfer protein/seed storage 2S albumin superfamily protein (ExtA) (ExtA protein)	13,4	9.13	0	0	0	0	0	0	0.698103	0	0	0	0	0	0	0	0	0	0	0	0	0	0	0	0	0	0.691294	1.58077	0	0	0	0	0	0	0	0.521482	0	0	4	0.077567	0	0.252451	0.0579424
Q39228	STP4	Sugar transport protein 4 (Hexose transporter 4)	57,1	8.13	0	0	0	0	0	0	0	0	0	0	0	0	0	0	0	0.538211	0.574987	0	0	0	0	0	0	0	0	0	0	0	0	0	0	0	0	0	0.57589	0.562326	4	0	0.123689	0	0.126468
Q3EAH9	MTPA2	Metal tolerance protein A2	47,4	6.48	0	0	0	0	0	0	0	0	0	0	0	0	0	0	0	0.538211	0	0	0	0	0	0	0	0	0	0	0	1.39171	0	1.39354	0	0	0	0	0.57589	0	4	0	0.0598012	0	0.37346
Q3EC77	At2g03480	Probable methyltransferase PMT5 (EC 2.1.1.-)	67,8	7.37	0	0	0	0	0	0	0	0	0	0	1.39319	0	0	0	0	0	0	0	0	1.75437	1.57723	0	1.70588	0	0	0	0	0	0	0	0	0	0	0	0	0	4	0	0.154799	0.559721	0
Q42400	AAP1	Amino acid permease 1 (Amino acid transporter AAP1) (Neutral amino acid transporter II)	52,9	8.78	0	0	0	0	0	0	0	0	0	0	0	0	0	0	0	0.538211	1.14997	0	0	0	0	0	0	0	0.691294	0	0	0	0	0	0	0	0	0.521482	0	0	4	0	0.187576	0.0768104	0.0579424
Q42534	PME2	Pectinesterase 2 (PE 2) (EC 3.1.1.11) (Pectin methylesterase 2) (AtPME2)	64,1	8.94	0	0	0	0	3.64895	0	0	0	0	0	0	0	0	0	0	0	0	0	0	7.19292	0	0	0	0	0	0	0	0	0	8.18702	0	0	3.18487	0	0	0	4	0.405438	0	0.799213	1.26354
Q42551	SCE1	SUMO-conjugating enzyme SCE1 (EC 2.3.2.-) (Protein EMBRYO DEFECTIVE 1637) (Protein hus5 homolog) (SUMO-conjugating enzyme 1) (AtSCE1)	18	8.16	0	0	0	0	0	0	0	0	0	0	0	0	0	0	1.17468	0	0	0	0	0	0	0	0	1.0462	0	0	0	0	0	0	1.27301	0	1.06162	0	0	0	4	0	0.13052	0.116244	0.259404
Q4V3C5	At4g22860	At4g22860 (Cell cycle regulated microtubule associated protein)	58,1	9.47	1.57511	0	0	0	0	0	0	0	0	1.57183	0	0	0	0	0	0.538211	0	0	0	0	0	0	0	0	0.691294	0	0	0	0	0	0	0	0	0	0	0	4	0.175012	0.234449	0.0768104	0
Q52K85	At5g48680	At5g48680 (Sterile alpha motif (SAM) domain-containing protein)	23,3	9.82	0	0	0	0	0	0	0.698103	0	0	0	0	0	0	0	0	0	0	0.54922	0	0	0	0	0	0	0	0	0.695171	0	0	0	0	0	0	0.521482	0	0	4	0.077567	0.0610244	0.0772412	0.0579424
Q5XEV4	At1g65030	At1g65030 (Transducin/WD40 repeat-like superfamily protein)	37,4	6.9	0	0	0	0	0	0	0	0	0	1.57183	2.61223	0	0	0	0	0	0	0	0	0	0	0	0	0	0.691294	0	0	0	0	1.39354	0	0	0	0	0	0	4	0	0.464895	0.0768104	0.154837
Q5XF79	PBL18	Probable serine/threonine-protein kinase PBL18 (EC 2.7.11.1) (PBS1-like protein 18)	42.7	9.69	0	1.91771	0	0	0	0	0	0	0	0	1.39319	3.84359	0	0	0	0	0	0	0	0	0	0	0	0	0	0	0	2.60946	0	0	0	0	0	0	0	0	4	0.213079	0.581865	0	0.28994
Q66GJ1	CYP706A6	At4g12320 (Cytochrome P450, family 706, subfamily A, polypeptide 6)	59	7.31	0	0	0	0	0	0	0	0	0	0	0	2.62063	0	0	0	0	0	0	0	3.50874	1.57723	0	0	0	0	0	3.47585	0	0	0	0	0	0	0	0	0	4	0	0.291181	0.951314	0
Q66GS2	B3GALT12	Probable beta-1,3-galactosyltransferase 12 (EC 2.4.1.-)	41.2	8.29	0	0	0	0	0	0	0	0	0	1.57183	1.39319	3.84359	0	0	0	0	0	0	0	0	0	0	0	0	0	0	0	0	0	1.39354	0	0	0	0	0	0	4	0	0.756513	0	0.154837
Q681W7	At3g04950	SEC-C motif protein	25.6	9.66	0	1.91771	0	0	0	0	0	0	0	0	1.39319	1.22296	0	0	0	0	0	0	0	0	0	0	0	0	0	0	0	0	0	1.39354	0	0	0	0	0	0	4	0.213079	0.290683	0	0.154837
Q6DBF6	At4g02725	At4g02725 (Spindle pole body-associated protein)	18,8	8.76	0	0	0	0	0	0	0.698103	0.669818	0.681061	0	0	0	0	0	0	0	0	0	0	0	0	0	0	0	0	0	0.695171	0	0	0	0	0	0	0	0	0	4	0.227665	0	0.0772412	0
Q6NLC1	At1g54350	ABC transporter D family member 2, chloroplastic (ABC transporter ABCD.2) (AtABCD2) (EC 7.-.-.-)	80	6.15	0	0	0	0	0	0	0.698103	1.33964	0	0	0	0	0	0	0	0	0	0	0	0	0	0	0	0	2.07388	0	0.695171	0	0	0	0	0	0	0	0	0	4	0.226416	0	0.307673	0
Q6NPP4	CAMTA2	Calmodulin-binding transcription activator 2 (AtCAMTA2) (AtER66) (Ethylene-induced calmodulin-binding protein c) (EICBP.c) (Signal-responsive protein 4) (AtSR4)	117,2	6.43	0	0	0	0	0	0	0	0	0	0	0	0	0	0	0	0	0.574987	0	0	0	0	0	0	0	0	0	0.695171	0	0	0	0	0	0	0	0.57589	0.562326	4	0	0.0638875	0.0772412	0.126468
Q7X6P3	RUS1	Protein root UVB sensitive 1, chloroplastic (Protein WEAK AUXIN RESPONSE 3)	66,3	6.84	0	0	0	0	0	0	0	0	0	0	0	0	0	0	0	0.538211	0	0	1.5766	0	0	0	0	0	0	0	0	0	1.23463	0	0	0	0	0	0	0.562326	4	0	0.0598012	0.175178	0.199661
Q84JQ4	PRK2	Pollen receptor-like kinase 2 (AtPRK2) (EC 2.7.11.1)	72.5	8.57	0	0	0	0	0	0	0	0	0	0	1.39319	2.62063	0	0	0	0	0	0	0	0	1.57723	0	0	0	0	0	0	2.60946	0	0	0	0	0	0	0	0	4	0	0.44598	0.175248	0.28994
Q84JU4	IBR5	Protein-tyrosine-phosphatase IBR5 (EC 3.1.3.48) (Protein INDOLE-3-BUTYRIC ACID RESPONSE 5) (Protein IBA RESPONSE 5) (SKP1-interacting partner 33)	28,7	6.62	0	0	0	0	0	0	0	0	0	0	0	0	0	0	0	0	0	0.54922	0	0	0	0	0	0	0	0	0	0	0	0	0	0	0	0.521482	0.57589	0.562326	4	0	0.0610244	0	0.184411
Q84KJ5	CRYD	Cryptochrome DASH, chloroplastic/mitochondrial (Cryptochrome-3)	64,9	9.09	0	0	0	0	0	0	0	0	0	0	0	0	0	0	0	0	0	0	0	3.50874	0	0	0	0	0	0.790384	0	0	1.23463	0	0	0	0	0	0	0.562326	4	0	0	0.477681	0.199661
Q84L32	RAD23A	Probable ubiquitin receptor RAD23a (AtRAD23a) (Putative DNA repair protein RAD23-2) (RAD23-like protein 2) (AtRAD23-2)	39,8	4.49	0	1.91771	0	0	0	0	0	0	0	0	0	0	0	0	1.17468	0	0	0	0	0	0	0	0	0	0	0	0	0	0	0	0	3.26755	1.06162	0	0	0	4	0.213079	0.13052	0	0.48102
Q84LK0	MSH1	DNA mismatch repair protein MSH1, mitochondrial (AtMSH1) (MutS protein homolog 1) (Protein CHLOROPLAST MUTATOR)	123,8	7.62	0	1.91771	0	0	0	0	0.698103	0	0.681061	0	0	0	0	0	0	0	0	0	1.5766	0	0	0	0	0	0	0	0	0	0	0	0	0	0	0	0	0	4	0.366319	0	0.175178	0
Q84MB1	At5g38020	At5g38020 (S-adenosyl-L-methionine-dependent methyltransferases superfamily protein) (SAMT-like protein)	41,6	6.65	0	0	0	0	2.43263	0	0	0	0	0	0	0	1.35519	3.54029	0	0	0	0	0	0	0	1.2726	0	0	0	0	0	0	0	0	0	0	0	0	0	0	4	0.270292	0.543941	0.141399	0
Q84VQ1	KINB1	SNF1-related protein kinase regulatory subunit beta-1 (AKIN subunit beta-1) (AKINB1) (AKINbeta1)	30,7	6.1	0	0	0	0	0	0	0	0	0	0	0	0	0	0	0	0	0.574987	0.54922	0	0	0	0	0	0	0	0	0	0	0	0	0	0	0	0.521482	0	0.562326	4	0	0.124912	0	0.120423
Q84VY2	NET4B	Protein NETWORKED 4B	60,2	5.49	0	0	0	0	0	0	0.698103	0.669818	0	0	0	0	0	0	0	0.538211	0	0	0	0	0	0	0	0	0	0.790384	0	0	0	0	0	0	0	0	0	0	4	0.151991	0.0598012	0.0878204	0
Q84WU7	At3g51330	Eukaryotic aspartyl protease family protein	57,8	5.17	0	0	0	0	0	0	0	0	0	0	0	0	0	1.1801	1.17468	0	0	0	0	1.75437	1.57723	0	0	0	0	0	0	0	0	0	0	0	0	0	0	0	4	0	0.261642	0.370178	0
Q84WW5	PVA13	Vesicle-associated protein 1-3 (Plant VAP homolog 13) (AtPVA13) (VAMP-associated protein 1-3) [Cleaved into: Vesicle-associated protein 1-3, N-terminally processed]	26,4	7.15	0	0	0	0	0	0	0	0	0	0	0	0	0	0	0	0	1.14997	0	0	0	0	0	0	0	0	0	0	0	1.23463	0	0	0	0	0.521482	0.57589	0	4	0	0.127775	0	0.259111
Q8GUL8	At5g19230	Uncharacterized GPI-anchored protein At5g19230	20,5	6.29	0	0	0	0	0	0	0	0.669818	0	0	0	0	0	0	0	0	0	1.64766	0	0	0	0	0	0	0	0	0	0	0	0	0	0	0	0	0.57589	1.68698	4	0.0744243	0.183073	0	0.25143
Q8GWW7	AIH	Agmatine deiminase (EC 3.5.3.12) (Agmatine iminohydrolase) (Protein EMBRYO DEFECTIVE 1873)	43,1	5.26	0	0	0	0	0	0	0	0	0	0	0	0	0	0	0	0	0	0	0	0	0	0	0	1.0462	0	0	0	0	2.64563	0	0	1.08918	3.18487	0	0	0	4	0	0	0.116244	0.768854
Q8GYC7	PGRL1B	PGR5-like protein 1B, chloroplastic (Ferredoxin-plastoquinone reductase 2)	34.9	5.12	3.32522	0	3.14893	0	0	0	0	0	0	0	0	0	0	0	0	0	0	0	3.1532	0	1.57723	0	0	0	0	0	0	0	0	0	0	0	0	0	0	0	4	0.719351	0	0.525604	0
Q8GYF7	NUP54	Nuclear pore complex protein NUP54 (Nucleoporin 54)	41,8	6.64	0	0	0	0	0	0	0	0	0	0	1.39319	0	0	0	0	0	0	0.54922	0	1.75437	0	0	0	0	0	0	0	0	1.23463	0	0	0	0	0	0	0	4	0	0.215823	0.19493	0.137181
Q8H0Y9	At1g21770	Acyl-CoA N-acyltransferases (NAT) superfamily protein	12,6	6.87	0	0	0	0	0	0	0	0	0	0	0	1.22296	0	0	0	0	0.574987	0	0	1.75437	0	0	0	0	0	0	0	0	0	0	0	0	0	0	0.57589	0	4	0	0.199772	0.19493	0.0639878
Q8H129	At1g14700	Purple acid phosphatase 3 (EC 3.1.3.2)	42	6.77	0	0	0	1.40375	0	0	0	0	0	0	0	0	2.71037	1.1801	2.34936	0	0	0	0	0	0	0	0	0	0	0	0	0	0	0	0	0	0	0	0	0	4	0.155972	0.693315	0	0
Q8H136	RH14	DEAD-box ATP-dependent RNA helicase 14 (EC 3.6.4.13)	67,7	9.76	0	0	1.57447	0	0	0	0	0	0	0	0	0	0	0	0	0	0	0	0	3.50874	0	0	0	0	2.76518	0	0	0	0	0	0	0	0	2.60741	0	0	4	0.174941	0	0.697102	0.289712
Q8H1G3	MTPC4	Metal tolerance protein C4 (AtMTPc4) (AtMTP7)	50.1	7.62	0	0	0	0	0	0	0	0	0	1.57183	0	1.22296	0	0	0	0	0	0	0	0	0	0	0	0	0	0	0	1.39171	0	1.39354	0	0	0	0	0	0	4	0	0.310533	0	0.309472
Q8H1H9	At1g62810	Primary amine oxidase (EC 1.4.3.21) (Amine oxidase [copper-containing])	80,1	6.43	0	0	0	0	0	0	0	0	0	0	0	0	0	0	0	0	0	0.54922	0	0	0	0	0	0	0	0	0	0	1.23463	1.39354	0	0	0	0	0.57589	0	4	0	0.0610244	0	0.356006
Q8L608	At5g61250	Heparanase-like protein 2 (EC 3.2.-.-)	59,8	8.03	0	0	0	0	2.43263	0	0	0	0	0	0	0	0	0	0	0.538211	1.14997	0	0	0	0	0	0	0	0	0	0	0	0	0	0	0	0	0.521482	0	0	4	0.270292	0.187576	0	0.0579424
Q8L908	MCO15.9	At5g55140 (Ribosomal protein L30 family protein)	12.4	10.59	0	0	0	0	0	0	0	0	0	1.57183	0	1.22296	0	0	0	0	0	0	0	0	0	0	0	0	0	0	0	1.39171	0	1.39354	0	0	0	0	0	0	4	0	0.310533	0	0.309472
Q8LE58	CHMP1A	ESCRT-related protein CHMP1A (Protein CHARGED MULTIVESICULAR BODY PROTEIN 1A) (Protein CHROMATIN MODIFYING PROTEIN 1A) (Vacuolar protein-sorting-associated protein 46.1)	22,7	7.2	1.57511	0	0	0	0	0	0	0	0	0	0	0	0	0	0	0	0	0.54922	0	0	0	0	0	0	0	0	0	1.39171	1.23463	0	0	0	0	0	0	0	4	0.175012	0.0610244	0	0.291816
Q8LF99	XTH6	Probable xyloglucan endotransglucosylase/hydrolase protein 6 (At-XTH6) (XTH-6) (EC 2.4.1.207)	33,7	7.11	0	0	0	0	0	1.25309	0	0	0	0	0	0	0	0	0	0	0	0	0	0	0	0	1.70588	1.0462	0	0	0	0	0	0	0	0	1.06162	0	0	0	4	0.139232	0	0.305787	0.117958
Q8LFD1	LPP3	Putative lipid phosphate phosphatase 3, chloroplastic (AtLPP3) (EC 3.1.3.-) (Phosphatidate phosphohydrolase 3) (Phosphatidic acid phosphatase 3)	40,7	6.73	0	0	0	0	0	0	0	0	0	1.57183	0	0	0	0	0	0	0	0.54922	0	0	0	0	0	0	0	0	0	0	0	0	0	0	0	0.521482	0	0.562326	4	0	0.235673	0	0.120423
Q8LFJ6	NRPB10	DNA-directed RNA polymerases II, IV and V subunit 10 (DNA-directed RNA Polymerase II subunit L)	8.3	5.33	0	0	1.57447	0	0	0	0	0	0	0	0	1.22296	0	0	0	0	0	0	0	0	0	0	0	0	0	0	0	1.39171	0	1.39354	0	0	0	0	0	0	4	0.174941	0.135885	0	0.309472
Q8LG03	At4g00755	F-box protein At4g00755	42,7	5.07	0	0	0	0	0	0	0	0	0	0	0	0	0	0	0	0.538211	0	0	0	0	0	0	0	1.0462	0	0	0	0	0	0	0	0	1.06162	0.521482	0	0	4	0	0.0598012	0.116244	0.175901
Q8LG11	At5g53330	Proline-rich cell wall protein-like (Ubiquitin-associated/translation elongation factor EF1B protein)	24,3	6.89	0	0	0	0	0	0	0	0	0.681061	0	0	0	0	0	0	0	0	0.54922	0	0	0	0	0	0	0	0.790384	0	0	0	0	0	0	0	0	0	0.562326	4	0.0756734	0.0610244	0.0878204	0.0624807
Q8RV68	At2g31725	Expressed protein (FAM136A-like protein (DUF842))	17,5	6.38	0	0	0	0	0	0	0	0	0	0	0	0	0	0	0	0	0.574987	0	0	0	0	0	0	1.0462	0	0	0	0	0	0	0	0	0	0.521482	0.57589	0	4	0	0.0638875	0.116244	0.12193
Q8RW95	MBB18.24	AT5g38690/MBB18_24 (Zinc-finger domain of monoamine-oxidase A repressor R1 protein)	64,4	9.04	0	0	0	0	0	0	0	0	0	0	0	0	0	1.1801	1.17468	0	0	0	0	0	0	0	0	0	0	0	0	0	0	0	0	1.08918	1.06162	0	0	0	4	0	0.261642	0	0.238979
Q8RW96	B'GAMMA	Serine/threonine protein phosphatase 2A 59 kDa regulatory subunit B' gamma isoform (AtB' gamma) (PP2A, B' subunit, gamma isoform)	59,1	7.96	0	0	0	0	0	0	0	0	0	1.57183	0	0	0	0	0	0	0	0.54922	0	0	0	0	0	0	0.691294	0	0	1.39171	0	0	0	0	0	0	0	0	4	0	0.235673	0.0768104	0.154635
Q8RWI2	At5g07910	Leucine-rich repeat (LRR) family protein	29.1	6.77	0	0	0	0	0	0	0	0	0	0	1.39319	1.22296	0	0	0	0	0	0	0	0	0	0	0	0	0	0	0	1.39171	0	1.39354	0	0	0	0	0	0	4	0	0.290683	0	0.309472
Q8RXD3	AIP2	E3 ubiquitin-protein ligase AIP2 (EC 2.3.2.27) (ABI3-interacting protein 2) (RING-type E3 ubiquitin transferase AIP2)	34.8	5.06	0	0	0	0	0	0	0	0	0	0	1.39319	1.22296	0	0	0	0	0	0	0	0	0	0	0	0	0	0	0	1.39171	0	1.39354	0	0	0	0	0	0	4	0	0.290683	0	0.309472
Q8RXK7	PME41	Probable pectinesterase/pectinesterase inhibitor 41 [Includes: Pectinesterase inhibitor 41 (Pectin methylesterase inhibitor 41); Pectinesterase 41 (PE 41) (EC 3.1.1.11) (AtPMEpcrB) (Pectin methylesterase 41) (AtPME41)]	63,9	8.47	0	0	0	0	0	0	0	0	0	1.57183	1.39319	0	0	0	1.17468	0	0.574987	0	0	0	0	0	0	0	0	0	0	0	0	0	0	0	0	0	0	0	4	0	0.523854	0	0
Q8RXL8	UXT3	UDP-xylose transporter 3	39	8.82	0	0	0	0	0	0	0	0	0	0	1.39319	1.22296	0	0	0	0	0	0	0	0	0	0	0	0	0	0	0	1.39171	0	1.39354	0	0	0	0	0	0	4	0	0.290683	0	0.309472
Q8RXQ2	RBL18	Rhomboid-like protein 18 (AtRBL18)	31,7	10.13	0	0	0	0	0	0	0	0	0.681061	0	0	0	0	0	0	0	0	0.54922	0	0	0	0	0	0	0	0.790384	0	0	0	1.39354	0	0	0	0	0	0	4	0.0756734	0.0610244	0.0878204	0.154837
Q8RXU4	THA1	Probable low-specificity L-threonine aldolase 1 (EC 4.1.2.48) (Threonine aldolase 1)	38,9	7.33	0	0	0	0	0	0	0	0	0	0	0	0	0	0	0	1.07642	0	0.54922	0	0	0	0	0	0	0	0	0	0	0	0	0	0	0	1.04296	0.57589	0	4	0	0.180627	0	0.179873
Q8RXV4	At1g09980	Putative serine esterase family protein (mRNA, clone: RAFL23-26-B05)	92	8.81	0	0	0	0	0	0	0.698103	0.669818	0	0	0	1.22296	0	0	0	0	0	0	0	0	0	0	0	0	0	0.790384	0	0	0	0	0	0	0	0	0	0	4	0.151991	0.135885	0.0878204	0
Q8RY00	SIA2	Sialyltransferase-like protein 2 (EC 2.4.-.-)	49,4	9.11	0	0	0	0	0	0	0	0	0	0	1.39319	0	0	0	0	0.538211	0	0	0	0	0	0	0	0	0	0	0	0	1.23463	1.39354	0	0	0	0	0	0	4	0	0.2146	0	0.292018
Q8VXV7	LDL1	Lysine-specific histone demethylase 1 homolog 1 (Lysine-specific histone demethylase 1C) (EC 1.-.-.-) (Flavin-containing amine oxidase domain-containing protein 1) (Protein LSD1-LIKE 1) (AtLSD1) (Protein SWIRM-PAO 1) (AtSWP1)	93,3	4.93	0	0	0	0	0	0	0	0	0	1.57183	0	1.22296	0	0	0	0.538211	0	0	0	0	0	0	0	0	0	0	0	0	0	1.39354	0	0	0	0	0	0	4	0	0.370334	0	0.154837
Q8VYV9	APF1	Aspartyl protease family protein 1 (EC 3.4.23.-)	56	5.27	0	0	0	0	0	0	0	0.669818	0	0	0	0	0	0	0	0	0.574987	1.09844	0	0	0	0	0	0	0	0	0	0	0	0	0	0	0	0.521482	0	0	4	0.0744243	0.185936	0	0.0579424
Q8VYZ1	At1g33050	Uncharacterized protein At1g33050	75,2	5.9	0	0	0	0	0	2.50618	0	0	0	0	0	0	0	0	0	0	0	0	0	0	0	0	0	3.1386	0	0	0	0	0	0	3.81904	1.08918	0	0	0	0	4	0.278465	0	0.348733	0.545358
Q8VZE7	RAP	RAP domain-containing protein, chloroplastic (AtRAP)	75,6	6.57	0	0	3.14893	0	0	0	0	0	0	0	0	0	0	0	0	0	0.574987	0.54922	1.5766	0	0	0	0	0	0	0	0	0	0	0	0	0	0	0	0	0	4	0.349881	0.124912	0.175178	0
Q8VZH1	At3g23530	AT3g23510/MEE5_5 (Cyclopropane-fatty-acyl-phospholipid synthase)	98	6.58	0	0	0	0	0	0	1.39621	0	0.681061	0	2.61223	0	0	0	0	0	0	0	0	0	0	0	0	0	0	0	0	0	0	0	0	0	0	0	1.15178	0	4	0.230807	0.290247	0	0.127976
Q8VZN9	At1g43900	Probable protein phosphatase 2C 11 (AtPP2C11) (EC 3.1.3.16)	40,6	5.8	0	0	0	0	0	0	0	0	0	0	0	0	1.35519	0	1.17468	0	0	0	0	0	0	0	0	0	0	0	0	0	1.23463	0	0	0	1.06162	0	0	0	4	0	0.281096	0	0.255139
Q8W3M6	At4g06599	Ubiquitin-like domain-containing CTD phosphatase (EC 3.1.3.16) (Nuclear proteasome inhibitor UBLCP1)	38,9	6.81	0	0	0	0	0	0	0	0	0	0	0	1.22296	1.35519	0	0	0.538211	0	0.54922	0	0	0	0	0	0	0	0	0	0	0	0	0	0	0	0	0	0	4	0	0.407286	0	0
Q8W465	At4g31360	Selenium binding protein	20,6	8.72	0	0	0	0	0	0	0	0	0	0	0	0	0	0	0	0.538211	0	0.54922	0	0	0	0	0	0	0	0	0	1.39171	0	0	0	0	0	0.521482	0	0	4	0	0.120826	0	0.212577
Q8W468	ARI8	Probable E3 ubiquitin-protein ligase ARI8 (EC 2.3.2.31) (ARIADNE-like protein ARI8) (Protein ariadne homolog 8) (RING-type E3 ubiquitin transferase ARI8)	64,7	5.05	0	0	0	0	0	0	0	0	0	0	1.39319	0	0	1.1801	0	0	0	0	0	0	0	0	0	0	0	0	0	1.39171	0	1.39354	0	0	0	0	0	0	4	0	0.28592	0	0.309472
Q8W475	SWI3A	SWI/SNF complex subunit SWI3A (AtSWI3A) (Transcription regulatory protein SWI3A)	57,4	4.89	0	0	0	0	0	0	0	0	0	0	0	0	0	0	0	0	0	1.09844	1.5766	0	0	0	0	0	0	0	0	0	0	0	0	0	0	0	1.15178	0.562326	4	0	0.122049	0.175178	0.190456
Q8W4B2	APEM9	Protein APEM9 (ABERRANT PEROXISOME MORPHOLOGY 9) (Protein DAYU)	37,4	6.19	0	0	0	0	0	0	0	0.669818	0	0	0	0	0	0	0	0.538211	0	0	0	0	0	0	0	0	0.691294	0	0	0	0	0	0	0	0	0.521482	0	0	4	0.0744243	0.0598012	0.0768104	0.0579424
Q8W4D8	DDL	FHA domain-containing protein DDL (Protein DAWDLE)	36,9	9.42	0	0	0	0	0	0	0.698103	0.669818	0	0	0	0	0	0	0	0	0	0	0	0	0	0	0	0	0.691294	0	0	0	0	0	0	0	0	0.521482	0	0	4	0.151991	0	0.0768104	0.0579424
Q93VB2	ATG18A	Autophagy-related protein 18a (AtATG18a) (Protein PEROXISOME UNUSUAL POSITIONING 2)	46,8	7.47	0	0	0	0	0	0	0	0	0	1.57183	0	0	0	2.36019	0	0.538211	0	0	0	0	0	0	0	0	0	0	0	0	0	0	0	0	0	0.521482	0	0	4	0	0.496693	0	0.0579424
Q93VK1	At4g28450	AT4g28450/F20O9_130 (WD repeat and SOF domain-containing protein 1)	51,3	9.45	0	0	0	0	0	0	0.698103	0	0	0	0	0	0	0	0	0.538211	0	0	0	0	0	0	0	0	0.691294	0	0	0	1.23463	0	0	0	0	0	0	0	4	0.077567	0.0598012	0.0768104	0.137181
Q93VM9	THO1	THO complex subunit 1 (AtTHO1) (HPR1 homolog) (AtHPR1)	68,3	5.15	0	0	0	0	0	0	0	0	0	0	2.61223	0	0	0	0	0	0	0	0	0	0	0	0	0	0	0	0	1.39171	2.64563	0	0	0	0	0	0.57589	0	4	0	0.290247	0	0.512581
Q93WC5	At4g01990	Pentatricopeptide repeat-containing protein At4g01990, mitochondrial	56,9	7.01	0	0	0	0	0	0	0	0	0	1.57183	0	0	0	0	0	0	0	0	0	0	1.57723	0	0	0	0	0	0	0	0	1.39354	1.27301	0	0	0	0	0	4	0	0.174648	0.175248	0.296283
Q93ZB2	KO	Ent-kaurene oxidase, chloroplastic (AtKO1) (EC 1.14.14.86) (Cytochrome P450 701A3)	58,1	8.12	0	0	0	0	0	0	0	0	0	1.57183	0	0	0	0	0	1.07642	0	0	0	0	0	0	0	0	0	0	0	0	1.23463	0	0	0	0	0.521482	0	0	4	0	0.29425	0	0.195123
Q940A6	At4g19440	Pentatricopeptide repeat-containing protein At4g19440, chloroplastic	94,6	8.25	0	1.91771	0	0	1.21632	0	0	0	0	1.57183	0	0	0	0	0	0	0	0	0	0	0	0	0	0	0	0	0	1.39171	0	0	0	0	0	0	0	0	4	0.348225	0.174648	0	0.154635
Q940Y9	At5g43745	Putative ion channel POLLUX-like 2	92,2	9.03	0	0	0	0	0	0	2.09431	1.33964	1.36212	0	0	0	0	0	0	0	0	0	0	0	3.15446	0	0	0	0	0	0	0	0	0	0	0	0	0	0	0	4	0.532896	0	0.350496	0
Q949U5	At3g07140	GPI transamidase component Gpi16 subunit family protein	72,1	6.87	0	0	0	0	0	0	0	0	0	0	0	0	0	0	0	0	0	0	0	0	0	0	0	0	0.691294	0	0	1.39171	0	1.39354	0	0	0	0.521482	0	0	4	0	0	0.0768104	0.367415
Q949W7	At5g19540	Thermosome subunit gamma	52,8	6.33	0	0	0	0	0	0	0	0	0.681061	0	0	0	0	0	0	0	0	0	0	0	0	0	0	0	0.691294	0.790384	0.695171	0	0	0	0	0	0	0	0	0	4	0.0756734	0	0.241872	0
Q94BY1	At3g52155	Uncharacterized protein At3g52155, chloroplastic (EC 3.1.3.-)	23,6	6.52	0	0	0	0	1.21632	2.50618	0	0	0	0	0	0	0	0	0	0	0	0	0	0	0	1.2726	0	2.0924	0	0	0	0	0	0	0	0	0	0	0	0	4	0.413611	0	0.373888	0
Q94CG2	BET12	Bet1-like SNARE 1-2 (AtBET12) (Bet1/Sft1-like SNARE 14b) (AtBS14b)	15,2	9.26	0	0	0	0	0	0	0	0	0.681061	0	0	0	0	0	0	0.538211	0	0	0	0	0	0	0	0	0	0	0.695171	0	0	0	0	0	0	0	0.57589	0	4	0.0756734	0.0598012	0.0772412	0.0639878
Q94EH2	TIM22-2	Chloroplastic import inner membrane translocase subunit TIM22-2 (Hypothetical outer plastid envelope protein of 20 kDa) (Hypothetical protein 20)	21,8	7.72	1.57511	0	0	0	0	0	0	0	0	0	0	1.22296	0	0	0	0	0	1.64766	1.5766	0	0	0	0	0	0	0	0	0	0	0	0	0	0	0	0	0	4	0.175012	0.318958	0.175178	0
Q9C5K7	At1g06640	1-aminocyclopropane-1-carboxylate oxidase homolog 2	41,7	6.71	0	0	0	0	0	0	0	0	0	0	4.00541	0	2.71037	0	0	0	0	0	0	0	0	0	3.41177	0	0	0	0	0	0	0	0	0	0	0	0.57589	0	4	0	0.746198	0.379085	0.0639878
Q9C5M3	LUP1	Lupeol synthase 1 (AtLUP1) (EC 4.2.1.128) (EC 5.4.99.41) (Lupan-3-beta,20-diol synthase)	87,3	6.47	0	0	0	0	0	0	0.698103	0.669818	0	0	0	0	0	0	0	0.538211	0	0	0	0	0	0	0	0	0.691294	0	0	0	0	0	0	0	0	0	0	0	4	0.151991	0.0598012	0.0768104	0
Q9C5M8	At4g24780	Probable pectate lyase 18 (EC 4.2.2.2) (Pectate lyase A10)	45	8.16	0	0	0	0	0	0	0	0	0	0	1.39319	1.22296	0	0	0	0	0	0	0	0	0	0	0	0	0	0	0	1.39171	0	1.39354	0	0	0	0	0	0	4	0	0.290683	0	0.309472
Q9C6K3	At1g76880	Duplicated homeodomain-like superfamily protein (GT-like trihelix DNA-binding protein, putative)	67,8	6.73	0	0	0	0	0	0	0	0	0	1.57183	0	0	0	0	0	0	0	0	0	0	1.57723	0	0	0	0	0	0	0	1.23463	0	0	0	0	0	0	0.562326	4	0	0.174648	0.175248	0.199661
Q9C6Z8	At1g30170	Uncharacterized protein T2H7.3	41,5	6.19	0	0	0	0	0	0	0	0	0	0	0	1.22296	4.06556	2.36019	5.87341	0	0	0	0	0	0	0	0	0	0	0	0	0	0	0	0	0	0	0	0	0	4	0	1.50246	0	0
Q9C720	TMN6	Transmembrane 9 superfamily member 6 (Endomembrane protein 4) (Transmembrane nine protein 6) (AtTMN6)	73,6	8.06	0	3.83542	0	0	0	0	0	0	0	0	0	0	0	0	0	0	0	0	0	1.75437	0	0	0	0	0.691294	0	0	0	5.29126	0	0	0	0	0	0	0	4	0.426158	0	0.271741	0.587917
Q9C7F2	ABCB14	ABC transporter B family member 14 (ABC transporter ABCB.14) (AtABCB14) (Multidrug resistance protein 12) (P-glycoprotein 14)	136,1	8.84	0	0	0	0	0	0	0	0	0.681061	0	0	0	0	0	0	0	0	0	0	0	0	0	0	0	0	0	0.695171	0	0	0	0	0	0	0	1.15178	0.562326	4	0.0756734	0	0.0772412	0.190456
Q9C7J5	EMB1303	At1g56200/F14G9_26 (Embryo defective 1303)	16	9.25	1.57511	0	0	0	0	0	0	0	0.681061	0	0	0	0	0	0	0	0.574987	0.54922	0	0	0	0	0	0	0	0	0	0	0	0	0	0	0	0	0	0	4	0.250685	0.124912	0	0
Q9C7Y2	MORF5	Multiple organellar RNA editing factor 5, chloroplastic/mitochondrial (RNA editing-interacting protein 5)	26	9.11	0	0	0	0	1.21632	0	0	0	0	0	0	0	0	0	0	0	0	0	0	1.75437	0	0	0	0	0	0	0	0	0	0	1.27301	1.08918	0	0	0	0	4	0.135146	0	0.19493	0.262466
Q9C811	NUP160	Nuclear pore complex protein NUP160 (AtNUP160) (Nucleoporin 160) (Protein SUPPRESSOR OF AUXIN RESISTANCE 1)	168,2	6.05	0	0	0	0	0	0	0.698103	0	0	0	0	0	0	0	0	0.538211	0	0.54922	0	0	0	0	0	0	0	0	0	0	0	0	0	0	0	0.521482	0	0	4	0.077567	0.120826	0	0.0579424
Q9C884	At1g33170	Probable methyltransferase PMT18 (EC 2.1.1.-)	73,1	6.74	0	1.91771	0	0	0	0	1.39621	0	0	0	0	0	0	0	0	0	0	0	0	0	0	0	0	0	1.38259	2.37115	0	0	0	0	0	0	0	0	0	0	4	0.368213	0	0.417082	0
Q9C9B9	TTM1	Inorganic pyrophosphatase TTM1 (EC 3.6.1.1) (Triphosphate tunnel metalloenzyme 1) (AtTTM1)	72,4	7.3	0	0	0	0	0	0	0	0	0	0	0	0	0	0	0	0.538211	0	0.54922	0	0	0	0	0	0	0	0	0	0	0	0	0	0	0	0.521482	0.57589	0	4	0	0.120826	0	0.12193
Q9C9C6	RPL6B	60S ribosomal protein L6-2	26	10.17	0	0	0	0	0	32.5804	0	0	0	0	0	0	0	0	42.2886	0	0	0	0	0	0	0	0	33.4784	0	0	0	0	0	0	0	0	33.972	0	0	0	4	3.62004	4.69873	3.71982	3.77466
Q9C9X1	At1g68070	At1g68070 (Putative RING zinc finger protein; 27623-28978) (Zinc finger, C3HC4 type (RING finger) family protein)	38,3	5.31	0	0	0	0	0	0	0	0	0	0	0	0	0	0	0	0.538211	0	0	0	0	0	0	0	0	0	0	0	0	1.23463	0	0	0	0	0	0.57589	0.562326	4	0	0.0598012	0	0.263649
Q9CAD8	At1g63730	Disease resistance protein (TIR-NBS-LRR class) family (Putative disease resistance protein; 27010-23648)	110.4	6.8	0	0	0	0	0	0	0	0	0	0	1.39319	0	0	0	0	0	0	0	0	1.75437	0	0	0	0	0	0	0	1.39171	0	1.39354	0	0	0	0	0	0	4	0	0.154799	0.19493	0.309472
Q9CAM7	RFC2	Replication factor C subunit 2 (AtRFC2) (Activator 1 subunit 2) (Protein EMBRYO DEFECTIVE 2811)	36,7	7.71	0	0	0	0	0	0	0	0	0	0	1.39319	0	0	0	0	0.538211	0	0.54922	0	0	0	0	0	0	0	0	0.695171	0	0	0	0	0	0	0	0	0	4	0	0.275624	0.0772412	0
Q9CAQ8	RFC5	Replication factor C subunit 5 (AtRFC5) (Activator 1 subunit 5) (Protein EMBRYO DEFECTIVE 2810)	41,3	8.44	0	0	0	0	0	0	0	0	0	0	0	1.22296	0	0	0	0.538211	0	0	0	0	0	0	0	0	0	0	0	1.39171	1.23463	0	0	0	0	0	0	0	4	0	0.195686	0	0.291816
Q9FF78	PME46	Probable pectinesterase/pectinesterase inhibitor 46 [Includes: Pectinesterase inhibitor 46 (Pectin methylesterase inhibitor 46); Pectinesterase 46 (PE 46) (EC 3.1.1.11) (Pectin methylesterase 46) (AtPME46)]	62,1	8.76	0	0	0	0	0	0	0	0	0	0	0	0	1.35519	1.1801	0	0	0	0	0	0	0	0	0	0	0	0	0	0	0	0	1.27301	0	1.06162	0	0	0	4	0	0.281698	0	0.259404
Q9FG23	At5g06830	CDK5RAP3-like protein	62,1	4.82	0	0	0	0	0	0	0	0	0	0	0	0	0	0	0	0	0	0	0	0	0	0	0	0	0	0.790384	0.695171	0	1.23463	0	0	0	0	0.521482	0	0	4	0	0	0.165062	0.195123
Q9FGB1	MPF21.1	Protein kinase (Protein kinase superfamily protein)	42,7	7.78	0	0	0	0	0	0	0	0	0	0	4.00541	0	0	0	0	1.07642	0	1.64766	0	0	0	0	0	0	0	0	0	0	0	0	0	0	0	0	0	0.562326	4	0	0.747721	0	0.0624807
Q9FGJ3	NFYB2	Nuclear transcription factor Y subunit B-2 (AtNF-YB-2) (Transcriptional activator HAP3B)	20,5	6.54	0	0	0	0	0	0	0.698103	0	0	0	0	0	0	0	0	0	0.574987	0	1.5766	0	0	0	0	0	0.691294	0	0	0	0	0	0	0	0	0	0	0	4	0.077567	0.0638875	0.251988	0
Q9FHB4	At5g52480	Nodulin-like protein (RNI-like superfamily protein)	27.3	5.25	0	0	1.57447	0	0	0	0	0	0	1.57183	0	1.22296	0	0	0	0	0	0	0	0	0	0	0	0	0	0	0	1.39171	0	0	0	0	0	0	0	0	4	0.174941	0.310533	0	0.154635
Q9FJP0	MQN23.20	Transmembrane protein	33,2	9.92	1.57511	1.91771	0	0	0	0	0	0	0	0	0	0	0	0	0	0	0	0.54922	3.1532	0	0	0	0	0	0	0	0	0	0	0	0	0	0	0	0	0	4	0.388091	0.0610244	0.350356	0
Q9FJU9	At5g56590	Glucan endo-1,3-beta-glucosidase 13 (EC 3.2.1.39) ((1->3)-beta-glucan endohydrolase 13) ((1->3)-beta-glucanase 13) (Beta-1,3-endoglucanase 13) (Beta-1,3-glucanase 13)	55,6	7.78	0	0	0	0	1.21632	0	0	0	0	0	0	0	0	0	0	0.538211	0	0	0	0	0	0	0	1.0462	0	0	0	0	0	0	0	0	1.06162	0	0	0	4	0.135146	0.0598012	0.116244	0.117958
Q9FKA4	PER62	Peroxidase 62 (Atperox P62) (EC 1.11.1.7) (ATP24a)	34,1	8.43	0	0	0	0	0	0	0	0	0	0	0	0	0	1.1801	0	0.538211	0	0.54922	0	0	0	0	0	0	0	0	0	0	0	0	0	0	3.18487	0	0	0	4	0	0.251947	0	0.353875
Q9FKT3	UBC30	Ubiquitin-conjugating enzyme E2 30 (EC 2.3.2.23) (E2 ubiquitin-conjugating enzyme 30) (Ubiquitin carrier protein 30)	16,5	7.33	0	0	0	0	0	0	0	0	0	1.57183	0	0	0	0	0	0	0.574987	0.54922	0	0	0	0	0	0	0	0	0	0	0	0	0	0	0	0	0	0.562326	4	0	0.29956	0	0.0624807
Q9FKT5	THO3	THO complex subunit 3 (TEX1 homolog) (AtTEX1)	35,4	6.6	0	0	0	0	0	0	0	0	0	0	1.39319	0	0	1.1801	1.17468	0	0	0	0	0	0	0	0	0	0	0	0	0	0	0	0	0	1.06162	0	0	0	4	0	0.41644	0	0.117958
Q9FKW5	ARO2	Armadillo repeat only 2	70,8	7.3	3.32522	0	0	0	0	0	0	0	0.681061	1.57183	1.39319	0	0	0	0	0	0	0	0	0	0	0	0	0	0	0	0	0	0	0	0	0	0	0	0	0	4	0.445143	0.329447	0	0
Q9FLA5	ARAD2	Probable arabinosyltransferase ARAD2 (EC 2.4.2.-) (Arabinan alpha-1,5-arabinosyltransferase) (L-Arabinosyltransferase) (Protein ARABINAN DEFICIENT 2)	51	9.45	0	0	0	0	0	1.25309	0	0	0	0	1.39319	0	0	0	0	0	0	0	0	0	0	0	0	0	0	0	0	0	0	0	0	0	0	0.521482	0.57589	0	4	0.139232	0.154799	0	0.12193
Q9FLV0	DMR6	Protein DOWNY MILDEW RESISTANCE 6 (AtDMR6) (EC 1.14.11.-) (2-oxoglutarate (2OG)-Fe(II) oxygenase-like protein DMR6) (Salicylate 3-hydroxylase DMR6) (S3H DMR6) (SA 3-hydroxylase DMR6) (Salicylic acid 3-hydroxylase DMR6) (EC 1.14.13.-)	39,3	5.68	0	0	0	0	0	0	0	0	0	0	0	0	0	0	0	0	0	0.54922	0	0	0	0	0	0	0	0	0	0	0	0	0	0	0	0.521482	0.57589	0.562326	4	0	0.0610244	0	0.184411
Q9FLW0	At5g24010	Probable receptor-like protein kinase At5g24010 (EC 2.7.11.-)	91,8	7.69	0	0	3.14893	0	0	0	0	0	0	0	0	2.62063	0	0	0	0	0	0	3.1532	0	0	0	0	0	0	0	0	0	0	0	0	0	0	2.60741	0	0	4	0.349881	0.291181	0.350356	0.289712
Q9FM85	PBL16	Probable serine/threonine-protein kinase PBL16 (EC 2.7.11.1) (PBS1-like protein 16)	45,8	7.47	0	0	0	0	0	0	0	0	0	0	1.39319	3.84359	0	0	0	0.538211	0	0	0	0	0	0	0	0	0	0	0	0	0	0	0	0	0	1.04296	0	0	4	0	0.641666	0	0.115885
Q9FMG8	MMG4.18	At5g43150 (Elongation factor)	11.3	9.85	0	0	0	0	0	0	0	0	0	0	0	1.22296	0	0	0	0	0	0	1.5766	0	1.57723	0	0	0	0	0	0	0	1.23463	0	0	0	0	0	0	0	4	0	0.135885	0.350426	0.137181
