## Supplemental Table 1 for "A system biology-oriented investigation of Arabidopsis proteomes altered in chloroplast biogenesis and retrograde signaling reveals adaptive responses at whole cell level" (part 3 of 3)

### Sheet: Table S1 (continued)
Table S1. Proteins identified in Arabidopsis thaliana Col-0 and gun1 mutant, grown or not with lincomycin (+/-Lin). For each protein, the normalized Spectral Count (SpC) per biological replicate (rep) is shown, as well as the average SpC (Av.SpC) per condition. IF: Identification Frequency. In grey are highlighted common proteins found in all 36 replicates
Q9FMN1	WEL3	Protein WEAK CHLOROPLAST MOVEMENT UNDER BLUE LIGHT-like 3 (Protein WEL3)	84,5	4.98	0	0	0	0	0	0	0	0	0	0	0	0	0	0	1.17468	0	0	0	0	0	0	1.2726	0	1.0462	0	0	0	0	0	0	0	1.08918	0	0	0	0	4	0	0.13052	0.257644	0.12102
Q9FMN2	PAH2	Phosphatidate phosphatase PAH2 (EC 3.1.3.4) (Phosphatidic acid phosphohydrolase 2) (AtPAH2)	101,2	4.81	0	0	0	0	0	0	0.698103	0	0	0	0	0	0	0	0	1.07642	0	0	0	0	0	0	0	0	0	0.790384	0	0	0	0	0	0	2.12325	0	0	0	4	0.077567	0.119602	0.0878204	0.235916
Q9FMS0	MWD9.11	AT5g22320/MWD9_11 (Leucine-rich repeat (LRR) family protein)	50,5	8.88	0	0	0	0	0	0	0	0	0	0	0	0	0	0	0	0.538211	0	0	0	1.75437	1.57723	0	0	0	0	0	0	0	1.23463	0	0	0	0	0	0	0	4	0	0.0598012	0.370178	0.137181
Q9FMT6	MUA22.15	Emb|CAB87702.1	40.9	4.61	0	0	0	0	0	0	0	0	0	1.57183	1.39319	1.22296	0	0	0	0	0	0	0	0	0	0	0	0	0	0	0	0	0	1.39354	0	0	0	0	0	0	4	0	0.465331	0	0.154837
Q9FMZ0	BKI1	BRI1 kinase inhibitor 1	37,1	9.25	0	0	0	0	0	0	0	0	0	0	0	0	0	1.1801	1.17468	0	0	0	0	0	0	1.2726	0	1.0462	0	0	0	0	0	0	0	0	0	0	0	0	4	0	0.261642	0.257644	0
Q9FX01	3BETAHSD/D1	3beta-hydroxysteroid-dehydrogenase/decarboxylase isoform 1 (At3BETAHSD/D1) (EC 1.1.1.170) (4alpha-carboxysterol-C3-dehydrogenase/C4-decarboxylase isoform 1-1) (Reticulon-like protein B24) (AtRTNLB24) (Sterol-4-alpha-carboxylate 3-dehydrogenase 1, decarboxylating)	48,1	8.7	0	0	0	0	0	0	0	0	0	1.57183	1.39319	1.22296	0	0	0	0	0	0	0	0	0	0	0	0	0	0.790384	0	0	0	0	0	0	0	0	0	0	4	0	0.465331	0.0878204	0
Q9FXA7	RGXT3	UDP-D-xylose:L-fucose alpha-1,3-D-xylosyltransferase 3 (EC 2.4.2.-) (Rhamnogalacturonan xylosyltransferase 3)	43,9	9.39	0	0	0	0	0	0	0	0	0	0	0	0	0	0	0	0.538211	0.574987	0.54922	0	0	0	0	0	0	0	0	0	0	0	0	0	0	0	0.521482	0	0	4	0	0.184713	0	0.0579424
Q9FZ27	At1g02335	Germin-like protein subfamily 2 member 2	23,4	8.56	0	0	0	0	0	0	0.698103	0	0	1.57183	0	1.22296	0	0	0	0	0	0	0	0	0	0	0	0	0	0	0	5.21893	0	0	0	0	0	0	0	0	4	0.077567	0.310533	0	0.579881
Q9FZ49	ALG9	Dol-P-Man:Man(6)GlcNAc(2)-PP-Dol alpha-1,2-mannosyltransferase (EC 2.4.1.259) (Alpha-1,2-mannosyltransferase ALG9) (Asparagine-linked glycosylation protein 9) (Dol-P-Man:Man(8)GlcNAc(2)-PP-Dol alpha-1,2-mannosyltransferase) (EC 2.4.1.261)	65	8.79	0	0	0	0	0	0	0	0	0	0	0	2.62063	0	0	0	0	0	0.54922	0	0	0	0	0	0	0	0	0	1.39171	0	0	0	0	0	0	0.57589	0	4	0	0.352206	0	0.218623
Q9FZ89	At1g28150	UPF0426 protein At1g28150, chloroplastic	13,6	4.64	0	0	1.57447	0	0	0	1.39621	0.669818	0	0	0	0	0	0	0	0	0	0	0	0	0	0	0	0	0.691294	0	0	0	0	0	0	0	0	0	0	0	4	0.404499	0	0.0768104	0
Q9FZG4	At1g47840	Hexokinase-like 1 protein (EC 2.7.1.1)	53,8	6.8	0	0	0	0	0	0	0	0	0	0	0	0	0	2.36019	2.34936	0	0	0	0	0	0	0	0	0	0	0	0	0	0	0	0	2.17837	1.06162	0	0	0	4	0	0.523284	0	0.359999
Q9LIA2	EXO70E1	Exocyst subunit Exo70 family protein	75,2	5.01	0	0	0	0	0	0	0.698103	0	0	0	0	0	0	0	0	0.538211	0	0	0	0	0	0	0	0	0.691294	0	0	0	0	0	0	0	0	1.04296	0	0	4	0.077567	0.0598012	0.0768104	0.115885
Q9LIB3	BAG1	BAG family molecular chaperone regulator 8, chloroplastic (Bcl-2-associated athanogene 8)	61,5	6.93	0	0	0	0	0	0	0	0	0.681061	1.57183	0	0	0	0	0	0	0.574987	0	0	0	0	0	0	0	0	0	0	0	0	0	0	0	0	0	0.57589	0	4	0.0756734	0.238536	0	0.0639878
Q9LIF6	At3g21400	Dynein beta chain, ciliary protein	21,1	9.39	0	1.91771	0	0	0	0	0	0	0.681061	0	0	0	0	0	0	0	0	0	0	0	0	0	0	0	0	0	0	0	1.23463	0	0	0	0	0.521482	0	0	4	0.288752	0	0	0.195123
Q9LIG0	At3g21360	Clavaminate synthase-like protein At3g21360 (EC 1.-.-.-)	37,2	6.06	0	0	0	0	0	0	0	0	0	0	0	0	0	0	0	0	0	0	0	1.75437	1.57723	1.2726	0	0	0	0	0	0	0	0	0	0	2.12325	0	0	0	4	0	0	0.511577	0.235916
Q9LIP9	GFAT	Glutamine-fructose-6-phosphate transaminase 2 (Putative glucosamine-fructose-6-phosphate aminotransferase)	74,6	6.4	0	1.91771	0	0	0	0	0	0	0	0	1.39319	0	1.35519	1.1801	0	0	0	0	0	0	0	0	0	0	0	0	0	0	0	0	0	0	0	0	0	0	4	0.213079	0.436496	0	0
Q9LIQ9	BLI	Protein BLISTER (Protein KOLD SENSITIV-1)	78,3	5.17	0	0	0	0	0	0	0	0	0	0	0	0	0	0	0	0.538211	0	0.54922	0	0	0	0	0	0	0	0	0	0	1.23463	0	0	0	0	0	0	0.562326	4	0	0.120826	0	0.199661
Q9LME4	At1g22280	Probable protein phosphatase 2C 9 (AtPP2C09) (EC 3.1.3.16) (Phytochrome-associated protein phosphatase 2C) (PAPP2C)	30,7	7.17	0	0	0	0	0	0	0	0	0	0	0	0	0	0	0	0	0	0.54922	0	0	0	0	0	0	0	0	0	0	3.88025	0	0	0	0	0.521482	0	1.12465	4	0	0.0610244	0	0.614043
Q9LML3	At1g07210	F10K1.8 protein (Ribosomal protein S18)	29,6	5.49	0	0	0	0	0	0	0	0	0.681061	0	1.39319	0	0	0	0	0	0	0.54922	0	0	0	0	0	0	0	0	0	0	0	0	0	0	0	0	0	0.562326	4	0.0756734	0.215823	0	0.0624807
Q9LMM1	CYP86A4	Cytochrome P450 86A4 (EC 1.14.14.1)	62.6	8	0	0	0	0	0	0	0	0	0	0	0	0	0	0	0	0	0	0	1.5766	1.75437	1.57723	0	0	0	0	0	0	0	1.23463	0	0	0	0	0	0	0	4	0	0	0.545356	0.137181
Q9LND7	SKIP16	F-box protein SKIP16 (SKP1-interacting partner 16)	48,9	5.62	0	0	0	0	0	0	0	0	0	1.57183	0	0	0	0	0	0	0	0	0	0	0	0	0	1.0462	0	0	0	0	0	0	0	0	1.06162	0.521482	0	0	4	0	0.174648	0.116244	0.175901
Q9LPN5	VPS60-1	Vacuolar protein sorting-associated protein 60.1	26,2	4.93	0	0	0	0	0	0	0	0	0	0	0	0	0	0	0	0	0	0.54922	0	3.50874	0	0	0	0	0	0.790384	0	0	0	0	0	0	0	0.521482	0	0	4	0	0.0610244	0.477681	0.0579424
Q9LQQ4	At1g07790	Histone H2B.1 (HTB1)	16,4	10.05	0	0	0	0	0	0	0	0	0	11.5268	0	0	0	0	0	8.61137	0	0	0	24.9121	0	0	0	0	0	0	0	0	17.1084	0	0	0	0	0	0	0	4	0	2.23757	2.76801	1.90093
Q9LQU4	PCR2	Protein PLANT CADMIUM RESISTANCE 2 (AtPCR2)	16,7	6.9	0	0	0	0	0	0	0	0	0	0	0	0	0	0	0	0	1.14997	1.64766	0	0	0	0	0	0	0	0	0	0	0	0	0	0	0	0	0.57589	0.562326	4	0	0.310848	0	0.126468
Q9LSJ6	ABCB17	ABC transporter B family member 17 (ABC transporter ABCB.17) (AtABCB17) (P-glycoprotein 17) (Putative multidrug resistance protein 19)	136	8.37	0	0	0	0	0	0	0	0	0	0	0	0	0	0	0	0	0.574987	0	0	0	0	0	1.70588	0	0	0	0	0	2.64563	0	1.27301	0	0	0	0	0	4	0	0.0638875	0.189543	0.435405
Q9LSW6	At5g43450	1-aminocyclopropane-1-carboxylate oxidase homolog 10 (EC 1.14.-.-)	40,9	5.15	0	0	0	0	0	0	0	0	0	0	0	0	0	0	0	0.538211	0	0	0	0	0	0	0	0	0	0	0	0	0	0	1.27301	0	2.12325	0	0.57589	0	4	0	0.0598012	0	0.44135
Q9LTI2	At5g59480	Haloacid dehalogenase-like hydrolase (HAD) superfamily protein (Putative ripening protein) (Putative ripening-related protein) (Ripening-related protein-like; hydrolase-like)	32,1	6.01	0	0	0	0	0	0	0.698103	0	0	0	0	0	0	0	0	0	0	0	0	0	0	0	0	0	0.691294	0	0	0	0	0	1.27301	1.08918	0	0	0	0	4	0.077567	0	0.0768104	0.262466
Q9LTI3	At5g59470	Mannose-P-dolichol utilization defect 1 protein homolog 1	26,4	9.22	0	0	0	0	0	0	0	0	0	1.57183	0	1.22296	0	0	0	0.538211	0	0	0	0	0	0	0	0	0	0	0	0	1.23463	0	0	0	0	0	0	0	4	0	0.370334	0	0.137181
Q9LTY1	MAD1	Mitotic spindle checkpoint protein MAD1 (Mitotic arrest deficient protein 1)	82,4	5.6	0	0	0	0	0	0	0	0	0	0	1.39319	1.22296	0	0	0	0	0	0	0	0	0	0	0	0	0	0	0	0	1.23463	0	0	0	0	0.521482	0	0	4	0	0.290683	0	0.195123
Q9LU98	At3g25930	Adenine nucleotide alpha hydrolases-like superfamily protein (At3g25930)	17,5	8.79	0	0	0	0	0	0	0	0	0	0	0	1.22296	0	0	0	0	0	0	1.5766	0	0	1.2726	0	0	0.691294	0	0	0	0	0	0	0	0	0	0	0	4	0	0.135885	0.393388	0
Q9LUC9	CYP72A11	Cytochrome P450 72A11 (EC 1.14.-.-)	58,1	8.75	0	0	0	0	0	0	0	4.01891	0	0	0	0	0	0	0	0	1.14997	0	0	0	0	0	0	0	0	0	1.39034	0	0	0	0	0	0	0	0	1.12465	4	0.446546	0.127775	0.154482	0.124961
Q9LVJ0	At3g17800	UV-B-induced protein At3g17800, chloroplastic	46	9.2	0	0	0	0	0	0	0.698103	0	0	0	0	0	0	0	0	0	0	0	0	0	0	0	0	0	0	0	0	0	0	0	0	1.08918	0	0.521482	0	0.562326	4	0.077567	0	0	0.241444
Q9LVL5	WNK4	Probable serine/threonine-protein kinase WNK4 (AtWNK4) (EC 2.7.11.1) (Protein kinase with no lysine 4)	64,9	5.97	0	0	0	0	0	0	0.698103	0.669818	1.36212	0	0	0	0	0	0	0	0	0	0	0	0	0	0	0	0	0	1.39034	0	0	0	0	0	0	0	0	0	4	0.303338	0	0.154482	0
Q9LW35	At3g26760	Alcohol dehydrogenase-like protein (NAD(P)-binding Rossmann-fold superfamily protein) (Putative short chain alcohol dehydrogenase)	31,7	7.44	0	0	0	0	0	0	0	0	0	0	0	0	0	0	1.17468	0	0	0	0	0	1.57723	0	0	0	0	0	0	0	0	0	0	1.08918	0	0.521482	0	0	4	0	0.13052	0.175248	0.178963
Q9LX07	ANNAT7	Annexin D7 (AnnAt7)	36,5	6.9	0	0	0	0	0	0	0	0	0	1.57183	0	0	0	0	0	0	0.574987	0	0	0	1.57723	0	0	0	0	0	0	0	0	0	0	0	0	0	0	1.12465	4	0	0.238536	0.175248	0.124961
Q9LXG3	PER56	Peroxidase 56 (Atperox P56) (EC 1.11.1.7) (ATP33)	36.2	8.41	0	0	1.57447	0	0	0	0	0	0	0	1.39319	0	0	0	0	0	0	0	0	1.75437	0	0	0	0	0	0	0	1.39171	0	0	0	0	0	0	0	0	4	0.174941	0.154799	0.19493	0.154635
Q9LY28	APC3	Calcium-dependent mitochondrial ATP-magnesium/phosphate carrier protein 3 (AtAPC3) (Mitochondrial ATP-Mg/Pi carrier protein 3)	53.9	7.17	0	0	0	0	0	0	0	0	0	0	1.39319	1.22296	0	0	0	0	0	0	0	0	0	0	0	0	0	0	0	1.39171	0	1.39354	0	0	0	0	0	0	4	0	0.290683	0	0.309472
Q9LYC9	T20O10_20	Zinc metalloproteinase aureolysin	9,1	9.19	0	0	0	0	0	0	0.698103	0	0	0	1.39319	0	0	0	0	0.538211	0	0	0	0	0	0	0	0	0	0	0	0	0	1.39354	0	0	0	0	0	0	4	0.077567	0.2146	0	0.154837
Q9M028	At5g01460	LIMR family protein At5g01460	56.5	8.87	0	0	0	0	0	0	0	0	0	1.57183	0	0	0	0	0	0	0	0	0	0	1.57723	0	0	0	0	0	0	0	3.88025	1.39354	0	0	0	0	0	0	4	0	0.174648	0.175248	0.585977
Q9M169	T6D9_70	Hydrolase family protein / HAD-superfamily protein	41,9	7.3	0	1.91771	0	1.40375	0	0	0	0	0	0	0	0	0	0	0	0	0	0	0	0	0	0	0	1.0462	0	0	0	0	0	0	0	0	1.06162	0	0	0	4	0.369051	0	0.116244	0.117958
Q9M1A8	NRPB8B	DNA-directed RNA polymerases II, IV and V subunit 8B (RNA polymerase Rpb8)	16,6	6.39	0	0	0	0	0	0	0	0	0	0	1.39319	1.22296	0	0	0	0	0.574987	1.09844	0	0	0	0	0	0	0	0	0	0	0	0	0	0	0	0	0	0	4	0	0.476619	0	0
Q9M209	RRP45B	Exosome complex component RRP45B (Protein ECERIFERUM 7) (RNA-processing protein CER7) (RRP45 homolog B) (Ribosomal RNA-processing protein 45B)	48,3	6.86	1.57511	0	1.57447	0	0	0	0	0	0.681061	0	0	0	0	0	0	0	0	0	0	1.75437	0	0	0	0	0	0	0	0	0	0	0	0	0	0	0	0	4	0.425626	0	0.19493	0
Q9M2E4	T20K12.100	AT3g61200/T20K12_100 (Thioesterase superfamily protein)	20,5	6.77	0	0	0	0	0	0	0	0	0	0	0	0	0	0	0	0.538211	0	0.54922	0	0	0	0	0	0	0	0	0	0	0	0	0	0	0	0	0.57589	0.562326	4	0	0.120826	0	0.126468
Q9M2H9	At3g58370	MATH domain and coiled-coil domain-containing protein At3g58370 (RTM3-like protein At3g58370)	37	5.44	0	0	0	0	0	0	0	0	0	0	0	0	1.35519	1.1801	0	0	0	0	0	0	0	0	0	0	0	0	0	0	0	0	1.27301	0	1.06162	0	0	0	4	0	0.281698	0	0.259404
Q9M2M5	F28O9.70	At3g57220 (Glycosyl transferase family 4 protein) (UDP-GlcNAc:dolichol phosphate N-acetylglucosamine-1-phosphate transferase-like protein)	47,1	8.54	0	0	0	0	0	0	1.39621	0	0	0	0	0	0	0	0	0	0	0	1.5766	0	1.57723	0	0	0	0	0	0	0	2.64563	0	0	0	0	0	0	0	4	0.155134	0	0.350426	0.293959
Q9M2S7	FKBP20-1	Peptidyl-prolyl cis-trans isomerase FKBP20-1 (PPIase FKBP20-1) (EC 5.2.1.8) (FK506-binding protein 20-1) (AtFKBP20-1) (Immunophilin FKBP20-1) (Rotamase)	20,3	8.32	0	0	0	0	0	0	0	0	0	0	0	0	0	1.1801	0	0	0	0	0	0	0	0	0	1.0462	0	0.790384	0	0	0	0	0	0	1.06162	0	0	0	4	0	0.131122	0.204065	0.117958
Q9M315	KPHMT2	3-methyl-2-oxobutanoate hydroxymethyltransferase 2, mitochondrial (EC 2.1.2.11) (Ketopantoate hydroxymethyltransferase 2)	37,3	7.3	0	0	0	0	2.43263	0	0.698103	0	0	0	0	0	0	1.1801	0	0.538211	0	0	0	0	0	0	0	0	0	0	0	0	0	0	0	0	0	0	0	0	4	0.347859	0.190923	0	0
Q9M376	VAMP727	Vesicle-associated membrane protein 727 (AtVAMP727)	27,4	6.42	3.32522	0	0	0	0	0	0.698103	0	0	3.31831	0	0	0	0	0	0	0	0	0	0	4.73169	0	0	0	0	0	0	0	0	0	0	0	0	0	0	0	4	0.447036	0.368702	0.525744	0
Q9M837	At3g04500	Putative RRM-containing protein (RNA-binding (RRM/RBD/RNP motifs) family protein) (T27C4.15 protein)	27	9.54	0	0	0	0	0	0	0	0	0	0	1.39319	0	0	0	0	0	0	0	0	0	0	0	0	0	0	0	0	1.39171	1.23463	1.39354	0	0	0	0	0	0	4	0	0.154799	0	0.446653
Q9MA41	CTL1	Chitinase-like protein 1 (AtCTL1) (Protein ANION ALTERED ROOT MORPHOLOGY) (Protein ECTOPIC DEPOSITION OF LIGNIN IN PITH 1) (Protein ECTOPIC ROOT HAIR 2) (Protein POM-POM1) (Protein SENSITIVE TO HOT TEMPERATURES 2)	35.6	7.56	1.57511	0	0	0	0	0	0	0	0	1.57183	0	1.22296	0	0	0	0	0	0	0	0	0	0	0	0	0	0	0	1.39171	0	0	0	0	0	0	0	0	4	0.175012	0.310533	0	0.154635
Q9MAA9	At3g05100	S-adenosyl-L-methionine-dependent methyltransferases superfamily protein (T12H1.6 protein)	37,7	6.71	0	0	0	0	0	0	0	0	0	0	0	0	0	0	0	0.538211	0	0	0	0	0	0	0	0	0.691294	0.790384	0	0	0	0	0	0	0	0.521482	0	0	4	0	0.0598012	0.164631	0.0579424
Q9S7N2	TAA1	L-tryptophan--pyruvate aminotransferase 1 (EC 2.6.1.27) (EC 2.6.1.99) (Protein CYTOKININ INDUCED ROOT CURLING 1) (Protein SHADE AVOIDANCE 3) (Protein TRANSPORT INHIBITOR RESPONSE 2) (Protein TRYPTOPHAN AMINOTRANSFERASE OF ARABIDOPSIS 1) (Protein WEAK ETHYLENE INSENSITIVE 8) (Tryptophan transaminase)	44,8	6.8	0	0	0	0	0	0	0	0	0.681061	0	0	0	1.35519	1.1801	0	0	0	0	0	0	0	0	0	0	0	0	0	0	0	0	0	1.08918	0	0	0	0	4	0.0756734	0.281698	0	0.12102
Q9S9M3	WAKL3	Wall-associated receptor kinase-like 3 (EC 2.7.11.-)	81,9	8.13	0	0	0	0	0	0	0	0	0.681061	0	0	0	0	0	0	0	0	1.09844	0	0	0	0	0	0	0	0.790384	0	0	0	0	0	0	0	0	0	0.562326	4	0.0756734	0.122049	0.0878204	0.0624807
Q9SA50	At1g16520	At1g16520 (F3O9.32 protein) (Interactor of constitutive active ROPs protein)	36,4	8.79	0	0	0	0	0	0	0	0	0.681061	0	0	0	0	1.1801	0	0	0	0	0	0	0	0	0	0	0	0	0.695171	0	0	0	0	0	0	0	0.57589	0	4	0.0756734	0.131122	0.0772412	0.0639878
Q9SA72	At1g30570	Probable receptor-like protein kinase At1g30570 (EC 2.7.11.-)	93,9	6.61	1.57511	0	0	0	0	0	0	0	0	0	0	0	0	1.1801	0	0	0	0	0	0	0	0	0	0	0	0	0	0	0	0	0	0	1.06162	0	1.15178	0	4	0.175012	0.131122	0	0.245934
Q9SAC0	Z-ISO	15-cis-zeta-carotene isomerase, chloroplastic (EC 5.2.1.12)	40,8	9.39	0	0	0	0	0	0	1.39621	0	0	0	0	0	0	0	0	0	0	0	0	0	0	0	0	0	1.38259	0.790384	0.695171	0	0	0	0	0	0	0	0	0	4	0.155134	0	0.318682	0
Q9SAJ2	At1g79570	Kinase superfamily with octicosapeptide/Phox/Bem1p domain-containing protein (T8K14.1 protein)	137,2	5.38	0	0	0	0	0	0	0	0	0	0	0	0	2.71037	1.1801	0	0	0	0	0	0	0	0	0	1.0462	0	0	0	0	0	0	1.27301	0	0	0	0	0	4	0	0.432274	0.116244	0.141446
Q9SAK9	T8K14.19	At1g79390 (Centrosomal protein) (T8K14.19 protein)	14,6	9.74	1.57511	0	0	0	0	0	0	0	0	0	0	2.62063	0	0	0	0	0	0	0	1.75437	0	0	0	0	0	0	0	0	0	0	0	0	0	0	0.57589	0	4	0.175012	0.291181	0.19493	0.0639878
Q9SCX8	PAP17	Purple acid phosphatase 17 (EC 3.1.3.2) (Acid phosphatase type 5) (Peroxidase) (EC 1.11.1.7)	38,3	5.99	0	0	0	0	0	0	0.698103	0	0	0	0	0	0	0	0	0	0	0	0	1.75437	0	0	0	0	0.691294	0.790384	0	0	0	0	0	0	0	0	0	0	4	0.077567	0	0.359561	0
Q9SEX2	AAA1	Katanin p60 ATPase-containing subunit A1 (Katanin p60 subunit A1) (EC 5.6.1.1) (CAD ATPase) (Katanin-1) (Atp60) (Protein BOTERO 1) (Protein ECTOPIC ROOT HAIR 3) (Protein FAT ROOT) (Protein FRAGILE FIBER 2) (AtAAA1) (p60 katanin)	57,2	7.34	0	0	0	0	0	0	0	0	0	0	1.39319	0	0	0	0	0	0	0.54922	0	0	0	0	0	0	0	0	0.695171	1.39171	0	0	0	0	0	0	0	0	4	0	0.215823	0.0772412	0.154635
Q9SG10	CID10	Polyadenylate-binding protein-interacting protein 10 (PABP-interacting protein 10) (Poly(A)-binding protein-interacting protein 10) (PAM2-containing protein CID10) (Protein CTC-INTERACTING DOMAIN 10)	38.7	6.79	0	0	0	0	0	0	0	0	0	1.57183	2.61223	2.62063	0	0	0	0	0	0	0	0	0	0	0	0	0	0	0	2.60946	0	0	0	0	0	0	0	0	4	0	0.756077	0	0.28994
Q9SGU7	At1g64680	At1g64680 (Beta-carotene isomerase D27) (F1N19.25)	28,1	8.21	0	0	0	0	0	0	0	0.669818	0.681061	0	0	0	0	0	0	0	0	0	0	0	0	0	0	0	0.691294	0.790384	0	0	0	0	0	0	0	0	0	0	4	0.150098	0	0.164631	0
Q9SJM7	URH1	Uridine nucleosidase 1 (EC 3.2.2.3) (Uridine ribohydrolase 1)	36,1	5.19	0	0	0	0	3.64895	0	0	0	0	0	0	0	0	1.1801	0	0	0	0	0	0	0	0	0	0	0	0	0	0	0	0	1.27301	1.08918	0	0	0	0	4	0.405438	0.131122	0	0.262466
Q9SJV1	At2g21260	At2g21260 (NAD(P)-linked oxidoreductase superfamily protein) (Putative NADPH dependent mannose 6-phosphate reductase)	35	5.95	0	0	0	0	0	0	0	0	0	0	0	0	9.4863	0	0	0	0	0	3.1532	0	0	0	0	5.231	0	0	0	0	0	0	0	0	0	3.12889	0	0	4	0	1.05403	0.931577	0.347654
Q9SKU6	At2g20710	Pentatricopeptide repeat-containing protein At2g20710, mitochondrial	56.8	8.35	0	0	1.57447	0	0	0	0	0	0	0	1.39319	0	0	0	0	0	0	0	0	1.75437	0	0	0	0	0	0	0	1.39171	0	0	0	0	0	0	0	0	4	0.174941	0.154799	0.19493	0.154635
Q9SMR2	TFCC	Tubulin-folding cofactor C (AtTFCC) (TFC C) (Protein PORCINO)	38,3	6.28	0	0	0	0	0	1.25309	0	0	0	0	0	0	1.35519	0	1.17468	0	0	0	0	0	0	0	0	0	0	0	0	0	0	0	0	0	1.06162	0	0	0	4	0.139232	0.281096	0	0.117958
Q9SN58	UGE5	UDP-glucose 4-epimerase 5 (AtUGE5) (EC 5.1.3.2) (UDP-galactose 4-epimerase 5)	38,6	5.81	0	0	0	0	0	2.50618	0	0	0	0	0	0	0	0	0	1.61463	0	2.19688	0	0	0	0	0	0	0	0	0	0	0	0	0	0	0	3.65037	0	0	4	0.278465	0.423501	0	0.405597
Q9SQH9	AMT1-3	Ammonium transporter 1 member 3 (AtAMT1;3)	53,3	7.23	0	0	0	0	0	0	0.698103	0	0	0	0	0	0	0	0	0	0.574987	0.54922	0	0	0	0	0	0	0	0	0	0	0	0	0	0	0	0.521482	0	0	4	0.077567	0.124912	0	0.0579424
Q9SQT4	At3g06310	NADH dehydrogenase [ubiquinone] 1 alpha subcomplex subunit 8-A	12.2	7.58	0	0	0	0	0	0	0	0	0	0	0	0	0	0	0	0	0	0	1.5766	1.75437	3.15446	0	0	0	0	0	0	0	1.23463	0	0	0	0	0	0	0	4	0	0	0.720604	0.137181
Q9SRS5	RABA5B	Ras-related protein RABA5b (AtRABA5b)	24,3	4.83	0	0	0	0	0	0	0	0	0	0	5.22445	0	0	0	0	0	0	0	0	0	0	0	0	0	0	0	0	0	0	5.39995	0	0	0	1.56445	0.57589	0	4	0	0.580495	0	0.83781
Q9STI8	At4g12230	Alpha/beta-Hydrolases superfamily protein	43,5	6.8	0	0	0	0	0	0	0	0	0	0	0	0	0	0	0	0	0	0.54922	0	0	0	0	0	0	0	0	0	0	0	0	0	1.08918	0	1.04296	0.57589	0	4	0	0.0610244	0	0.300893
Q9STM3	REF6	Lysine-specific demethylase REF6 (EC 1.14.11.-) (Jumonji domain-containing protein 12) (Lysine-specific histone demethylase REF6) (Protein RELATIVE OF EARLY FLOWERING 6)	152,5	7.43	0	0	0	0	0	0	0	0	0	0	0	0	0	0	0	0	0	0	0	0	0	0	0	0	0.691294	0.790384	0	0	0	0	0	0	1.06162	0.521482	0	0	4	0	0	0.164631	0.175901
Q9SU58	AHA4	ATPase 4, plasma membrane-type (EC 7.1.2.1) (Proton pump 4)	105,7	6.52	0	0	0	0	0	0	0	0	14.9833	0	0	0	0	0	0	0	0	0	0	0	0	0	0	0	0	15.0173	0	0	0	0	0	0	0	21.3807	0	16.8698	4	1.66482	0	1.66859	4.25006
Q9SUC0	At4g20930	Probable 3-hydroxyisobutyrate dehydrogenase, mitochondrial (HIBADH) (EC 1.1.1.31)	37,3	7.37	0	0	0	0	0	0	0	0	0	0	0	0	0	0	0	0	0.574987	0.54922	0	0	0	0	0	0	0	0	0	0	0	0	0	1.08918	0	0	0	0.562326	4	0	0.124912	0	0.183501
Q9SUD8	At4g28010	Pentatricopeptide repeat-containing protein At4g28010	79,1	5.99	0	0	0	0	1.21632	0	0	0	0	0	0	0	0	1.1801	1.17468	0	0	0	0	0	0	0	0	0	0	0	0	0	0	0	0	1.08918	0	0	0	0	4	0.135146	0.261642	0	0.12102
Q9SUE3	CRF4	Ethylene-responsive transcription factor CRF4 (Protein CYTOKININ RESPONSE FACTOR 4)	38,4	4.74	0	0	0	0	0	0	0	0	0.681061	0	0	0	0	0	0	0	0.574987	0	0	1.75437	0	0	0	0	0	0	0	0	0	0	0	0	0	0.521482	0	0	4	0.0756734	0.0638875	0.19493	0.0579424
Q9SUF2	At4g08280	Glutaredoxin-like protein	14,8	8.46	0	0	1.57447	0	0	0	0	0	0.681061	0	0	0	0	0	0	0	0	0	3.1532	0	1.57723	0	0	0	0	0	0	0	0	0	0	0	0	0	0	0	4	0.250614	0	0.525604	0
Q9SUP3	At4g20330	Transcription initiation factor IIE subunit beta	32,4	9.44	0	0	0	0	0	0	0	0	0	0	0	0	0	0	0	0	0.574987	0.54922	0	0	0	0	0	0	0	0	0	0	0	0	0	0	0	0.521482	0	0.562326	4	0	0.124912	0	0.120423
Q9SV71	At4g12980	Cytochrome b561 and DOMON domain-containing protein At4g12980 (Protein b561A.tha15)	42,2	9.72	0	0	0	0	0	0	0	0	0.681061	0	0	0	0	0	0	0	0.574987	0	0	0	0	0	0	0	0	0	1.39034	0	0	0	0	0	0	0	0	0.562326	4	0.0756734	0.0638875	0.154482	0.0624807
Q9SVM9	CER26	Protein ECERIFERUM 26 (CER2-like protein 1) (CER2-like1)	47,4	5.57	0	0	0	0	0	0	0	0	0	0	0	0	0	0	0	0	0	0	0	1.75437	0	0	0	0	0.691294	0	0	1.39171	1.23463	0	0	0	0	0	0	0	4	0	0	0.271741	0.291816
Q9SXB6	MLO2	MLO-like protein 2 (AtMlo2)	65,5	9.36	0	0	0	0	0	0	0	0.669818	0	0	0	0	0	0	0	0	0	0	0	1.75437	0	0	0	0	0	0	0	0	1.23463	0	0	0	0	0	0	1.12465	4	0.0744243	0	0.19493	0.262142
Q9SY60	EXO84C	Exocyst complex component EXO84C (AtExo80c)	86,6	4.61	0	0	0	0	0	0	0	0	0	0	0	0	0	0	0	0	0	0	0	0	0	0	0	1.0462	0	0	0	1.39171	0	0	0	1.08918	1.06162	0	0	0	4	0	0	0.116244	0.393614
Q9SY69	GRP23	Pentatricopeptide repeat-containing protein At1g10270 (Protein GLUTAMINE-RICH PROTEIN 23)	102	7.62	0	0	0	0	0	0	0	0	0	0	0	1.22296	0	0	0	0	0	0	0	0	1.57723	0	0	0	0	0	0	0	1.23463	1.39354	0	0	0	0	0	0	4	0	0.135885	0.175248	0.292018
Q9SY73	At1g10310	NADPH-dependent pterin aldehyde reductase (EC 1.1.1.-)	25,3	8.28	0	0	0	0	0	0	0	0.669818	0	0	0	0	0	0	0	0	0	0	0	0	0	0	0	0	0	0.790384	0	0	0	0	0	2.17837	0	1.04296	0	0	4	0.0744243	0	0.0878204	0.357926
Q9SY77	At1g10350	DNAJ heat shock family protein (F14N23.23) (Putative heat-shock protein)	38,7	9.26	0	1.91771	0	0	0	0	0	0	0	0	1.39319	0	1.35519	0	1.17468	0	0	0	0	0	0	0	0	0	0	0	0	0	0	0	0	0	0	0	0	0	4	0.213079	0.435895	0	0
Q9SYX2	SPA1	Protein SUPPRESSOR OF PHYA-105 1 (EC 2.7.-.-)	114,6	7.34	0	0	0	0	1.21632	0	0	0	0	0	0	1.22296	1.35519	0	0	0	0	0	0	0	0	0	0	0	0	0	0	0	1.23463	0	0	0	0	0	0	0	4	0.135146	0.286461	0	0.137181
Q9SZU1	CYP81F4	Cytochrome P450 81F4 (EC 1.14.-.-)	57.1	8.6	0	0	0	0	0	0	0	0	0	1.57183	0	1.22296	0	0	0	0	0	0	0	0	0	0	0	0	0	0	0	4.00118	1.23463	0	0	0	0	0	0	0	4	0	0.310533	0	0.581756
Q9SZZ4	At4g25660	At4g25660 (PPPDE putative thiol peptidase family protein)	28,1	8	0	0	0	0	0	0	0	0.669818	0	0	0	0	0	0	0	0	0.574987	0.54922	0	0	0	0	0	0	0	0.790384	0	0	0	0	0	0	0	0	0	0	4	0.0744243	0.124912	0.0878204	0
Q9XED8	ARF9	Auxin response factor 9	72,2	6.96	0	0	0	0	0	0	0	2.67927	0	0	0	0	0	0	0	0	0	0	0	0	0	0	0	0	1.38259	2.37115	0	0	0	0	0	0	0	0.521482	0	0	4	0.297697	0	0.417082	0.0579424
Q9ZPV5	At2g18220	Nucleolar complex protein 2 homolog (Protein NOC2 homolog)	86,9	7.02	0	0	0	0	0	0	0	0	0	1.57183	0	0	0	0	0	0	0	0	0	0	0	0	0	0	0	0.790384	0	0	1.23463	1.39354	0	0	0	0	0	0	4	0	0.174648	0.0878204	0.292018
Q9ZQ34	At2g24330	Uncharacterized protein At2g24330	45.9	7.85	0	0	0	0	0	0	0	0	0	3.31831	2.61223	0	0	0	0	0	0	0	0	0	0	0	0	0	0	0	0	1.39171	0	1.39354	0	0	0	0	0	0	4	0	0.658949	0	0.309472
Q9ZSK1	VTE4	Tocopherol O-methyltransferase, chloroplastic (EC 2.1.1.95) (Gamma-tocopherol methyltransferase) (Vitamin E pathway gene 4 protein) (AtVTE4)	38,1	7.17	0	0	0	0	0	0	0	0	0	1.57183	0	0	0	0	0	0	1.14997	0.54922	0	0	0	0	0	0	0	0.790384	0	0	0	0	0	0	0	0	0	0	4	0	0.363447	0.0878204	0
Q9ZSY2	ATJ15	Chaperone protein dnaJ 15 (AtDjB15) (AtJ15) (Protein ALTERED RESPONSE TO GRAVITY) (AtARG1)	45,5	6.58	0	0	0	0	0	0	0	0	0	0	1.39319	0	0	0	0	1.07642	0	0	0	0	0	0	0	0	0	0	0	0	1.23463	0	0	0	0	1.04296	0	0	4	0	0.274401	0	0.253066
Q9ZU46	ZAR1	Receptor protein kinase-like protein ZAR1 (EC 2.7.11.1) (Protein ZYGOTIC ARREST 1)	78,3	6.11	0	1.91771	0	0	0	0	0	0	0	0	0	0	0	1.1801	0	0	0	0	0	0	0	0	0	0	0	0	0	0	0	0	1.27301	0	2.12325	0	0	0	4	0.213079	0.131122	0	0.377362
Q9ZUL3	IDD5	Protein indeterminate-domain 5, chloroplastic (ID1-like zinc finger protein 2)	64,4	9.01	1.57511	0	0	0	0	0	0	0	0	1.57183	0	0	0	0	0	0	0	0	0	0	0	0	0	1.0462	0	0	0.695171	0	0	0	0	0	0	0	0	0	4	0.175012	0.174648	0.193486	0
Q9ZV69	AXL1	NEDD8-activating enzyme E1 regulatory subunit AXL (Protein AXR1-LIKE) (Protein AXR1-LIKE 1)	57,9	5.33	0	0	0	0	0	1.25309	0	0	0	0	0	0	1.35519	0	0	0	0	0	0	0	0	0	0	0	0	0	0	0	0	0	0	1.08918	1.06162	0	0	0	4	0.139232	0.150576	0	0.238979
Q9ZVA5	At1g78860	EP1-like glycoprotein 4 (Curculin-like (Mannose-binding) lectin family protein)	49,2	6.28	0	0	0	0	0	0	4.18862	6.02837	0	0	0	0	0	0	0	0	0	0	0	0	0	0	0	0	0	0	0	0	0	0	0	0	0	6.77926	0	11.2465	4	1.13522	0	0	2.00286
Q9ZVH4	CUL3A	Cullin-3A (AtCUL3a)	85,3	7.88	0	0	0	0	0	0	0.698103	0	0	0	0	0	0	0	0	0	0.574987	0	0	0	0	0	0	0	0	0	0	0	0	0	0	0	0	1.04296	0.57589	0	4	0.077567	0.0638875	0	0.179873
Q9ZVV4	At1g55570	At1g55570/T5A14_1 (SKU5 similar 12) (T5A14.1 protein)	62,2	8.91	0	0	0	1.40375	1.21632	0	0	0	0	0	0	0	1.35519	0	0	0	0	0	0	0	0	0	0	0	0	0	0	1.39171	0	0	0	0	0	0	0	0	4	0.291118	0.150576	0	0.154635
Q9ZW31	HSP17.6B	17.6 kDa class I heat shock protein 2 (17.6 kDa heat shock protein 2) (AtHsp17.6B)	17,6	6.81	0	0	0	0	0	0	0	0	0	0	0	0	0	0	0	0	0	0	0	0	0	0	0	0	0	0	0	0	0	0	1.27301	1.08918	2.12325	0	0	1.68698	4	0	0	0	0.685825
Q9ZWB4	3AT1	Coumaroyl-CoA:anthocyanidin 3-O-glucoside-6''-O-coumaroyltransferase 1 (EC 2.3.1.-)	51,9	7.11	0	0	0	0	0	0	0	0	0	0	0	0	1.35519	0	0	0	0	0	0	0	0	0	0	0	0	0	0	0	0	0	1.27301	1.08918	4.2465	0	0	0	4	0	0.150576	0	0.734299
A0A178W3E8	At2g47410	WD40 domain-containing protein	172,4	7.02	0	0	0	0	0	1.25309	0	0	0	0	0	0	0	0	0	0	0	0	0	0	1.57723	0	0	0	0	0	0	0	0	0	0	1.08918	0	0	0	0	3	0.139232	0	0.175248	0.12102
A0A1I9LP30	At3g18280	Bifunctional inhibitor/lipid-transfer protein/seed storage 2S albumin superfamily protein	13.1	10.18	1.57511	0	0	0	0	0	0	0	0	0	0	0	0	0	0	0	0	0	1.5766	0	0	0	0	0	0	0	0	0	0	1.39354	0	0	0	0	0	0	3	0.175012	0	0.175178	0.154837
A0A1I9LPV5	ABCC8	Multidrug resistance-associated protein 6	162,7	7.46	0	0	0	0	0	0	0	0	0	1.57183	2.61223	0	0	0	0	0	0	0	0	0	0	0	0	0	0.691294	0	0	0	0	0	0	0	0	0	0	0	3	0	0.464895	0.0768104	0
A0A1I9LPW2	At3g04490	Exportin-4 protein	139,6	5.73	0	0	0	0	0	0	0	0	0	0	0	0	1.35519	0	0	0	0	0	0	0	0	0	0	0	0.691294	0	0	0	0	0	2.54603	0	0	0	0	0	3	0	0.150576	0.0768104	0.282892
A0A1I9LQ65	At3g50380	Vacuolar protein sorting-associated protein, putative (DUF1162)	350,5	7.27	0	0	0	1.40375	0	0	0	0	0	0	0	0	0	0	0	0	0	0	0	0	0	0	0	0	0	0	0	0	0	0	1.27301	0	1.06162	0	0	0	3	0.155972	0	0	0.259404
A0A1P8AP72	PDE318	p-loop containing nucleoside triphosphate hydrolases superfamily protein	54	8.7	1.57511	0	0	0	0	0	0.698103	0	0	0	0	0	0	0	0	0	0	0	0	0	1.57723	0	0	0	0	0	0	0	0	0	0	0	0	0	0	0	3	0.252579	0	0.175248	0
A0A1P8AQK4	At1g77370	Glutaredoxin family protein	17.4	7.09	0	1.91771	0	0	0	0	0	0	0	0	0	2.62063	0	0	0	0	0	0	0	0	0	0	0	0	0	0	0	0	1.23463	0	0	0	0	0	0	0	3	0.213079	0.291181	0	0.137181
A0A1P8AQZ2	At1g55030	RNI-like superfamily protein	49.3	8.46	0	0	0	0	0	0	0	0	0	0	0	1.22296	0	0	0	0	0	0	0	0	0	0	0	0	0	0	0	0	1.23463	1.39354	0	0	0	0	0	0	3	0	0.135885	0	0.292018
A0A1P8ARR3	SYP52	Syntaxin of plants 52	29,7	8.25	0	0	0	0	0	0	0	0	0.681061	0	0	0	0	0	0	0	0	0	0	0	0	0	0	0	0	0	0.695171	0	0	0	0	0	0	0	0.57589	0	3	0.0756734	0	0.0772412	0.0639878
A0A1P8AS52	At1g01490	Heavy metal transport/detoxification superfamily protein	22,9	7.43	0	0	0	0	0	0	0	0	0	1.57183	0	1.22296	0	0	0	0	0	0.54922	0	0	0	0	0	0	0	0	0	0	0	0	0	0	0	0	0	0	3	0	0.371557	0	0
A0A1P8ATZ4	GTL1	GT-2-like 1	65.4	9.1	0	0	0	0	0	0	0	0	0	1.57183	0	0	0	0	0	0	0.574987	0	0	0	4.73169	0	0	0	0	0	0	0	0	0	0	0	0	0	0	0	3	0	0.238536	0.525744	0
A0A1P8AU29	At1g05790	Lipase class 3 family protein	81.1	5.88	0	0	0	0	0	0	0	0	0	0	1.39319	0	0	0	0	0	0	0	0	0	0	0	0	0	0	0	0	1.39171	0	1.39354	0	0	0	0	0	0	3	0	0.154799	0	0.309472
A0A1P8AVN7	At1g66940	Kinase-like protein	40.1	7.83	0	0	0	0	0	0	0	0	0	0	1.39319	0	0	0	0	0	0	0	0	0	1.57723	0	0	0	0	0	0	0	1.23463	0	0	0	0	0	0	0	3	0	0.154799	0.175248	0.137181
A0A1P8AW90	SCL5	Scarecrow-like 5	67,1	6.32	0	0	0	0	0	0	0	0	0	0	0	0	0	0	0	0	0.574987	0	0	0	0	0	0	0	0	0	0	1.39171	0	0	0	0	0	0	0	0.562326	3	0	0.0638875	0	0.217116
A0A1P8AWP4	At1g31500	DNAse I-like superfamily protein	47,6	7.02	0	0	0	0	0	0	0	0	0	0	0	0	0	0	0	0	0	0	0	1.75437	0	0	0	1.0462	0	0	0	0	0	0	1.27301	0	0	0	0	0	3	0	0	0.311174	0.141446
A0A1P8AY04	At2g39355	F-box/associated interaction domain protein	12,6	5.52	0	0	0	0	0	0	0	0	0	0	0	0	0	0	0	1.07642	0	0	0	0	0	0	0	0	0	0	0	0	0	0	0	0	0	0	1.72767	1.12465	3	0	0.119602	0	0.316925
A0A1P8B3Q3	ENDO4	Endonuclease 4	37,6	7.12	0	0	0	0	0	0	0	0	0	0	0	0	0	0	0	0	0	0	0	0	0	1.2726	0	0	0	0	0.695171	0	0	0	0	0	1.06162	0	0	0	3	0	0	0.218641	0.117958
A0A1P8B4A5	At4g24100	Protein kinase superfamily protein	80,6	7.68	0	0	0	0	0	0	0	0	0	0	0	0	0	0	0	0.538211	0	0	0	0	0	0	0	0	0.691294	0	0	0	1.23463	0	0	0	0	0	0	0	3	0	0.0598012	0.0768104	0.137181
A0A1P8B4E4	At4g30990	ARM repeat superfamily protein	297.3	8.09	0	0	0	0	0	0	0	0	0	1.57183	1.39319	0	0	0	0	0	0	0	0	0	0	0	0	0	0	0	0	0	0	1.39354	0	0	0	0	0	0	3	0	0.329447	0	0.154837
A0A1P8B6U4	NPGR2	No pollen germination related 2	83,3	7.71	0	0	0	0	0	0	0	0	0	1.57183	0	0	0	0	0	0.538211	0	0	0	0	0	0	0	0	0	0	0	0	0	0	0	0	0	0.521482	0	0	3	0	0.234449	0	0.0579424
A0A1P8B9B2	At4g16380	Heavy metal transport/detoxification superfamily protein	28.6	8.35	0	0	0	0	0	0	0	0	0	0	1.39319	2.62063	0	0	0	0	0	0	0	0	0	0	0	0	0	0	0	2.60946	0	0	0	0	0	0	0	0	3	0	0.44598	0	0.28994
A0A1P8BD25	At5g37400	Uncharacterized protein	72,3	5.01	0	0	0	0	0	0	0	0	0	0	0	1.22296	0	1.1801	0	0	0	0	0	0	0	0	0	0	0	0	0	0	0	1.39354	0	0	0	0	0	0	3	0	0.267006	0	0.154837
A0A1P8BFC2	MRO11.21	Remorin family protein	25,3	6.35	0	0	0	0	0	0	0	0	0	0	0	0	0	0	0	0	0	0.54922	0	0	3.15446	0	0	0	0	0	0	0	0	0	0	0	0	0	0	0.562326	3	0	0.0610244	0.350496	0.0624807
A0A1P8BFF0	ACBP5	Acyl-CoA binding protein 5	73,2	6.39	0	0	0	0	0	0	0	0	0	0	0	0	2.71037	0	5.87341	0	0	0	1.5766	0	0	0	0	0	0	0	0	0	0	0	0	0	0	0	0	0	3	0	0.953754	0.175178	0
A0A1P8BFF9	At5g02080	Phosphopantothenate-cysteine ligase-like protein	35,7	6.79	0	0	0	0	0	1.25309	0	0	0	0	0	0	0	0	0	0	0	0	0	0	0	1.2726	0	0	0.691294	0	0	0	0	0	0	0	0	0	0	0	3	0.139232	0	0.21821	0
A0A1P8BG42	At5g60350	Uncharacterized protein	32.5	5.36	0	0	0	0	0	0	0	0	0	0	1.39319	0	0	0	0	0	0	0	0	0	0	0	0	0	0	0	0	1.39171	0	1.39354	0	0	0	0	0	0	3	0	0.154799	0	0.309472
A0A1P8BGK2	PMEPCRF	Pectinesterase (EC 3.1.1.11)	68,5	8.53	0	0	0	0	0	0	0	0	0	0	1.39319	0	0	0	0	0	0	0	0	0	0	0	0	0	0.691294	0	0	0	2.64563	0	0	0	0	0	0	0	3	0	0.154799	0.0768104	0.293959
A0A2P2CLH8	cox3	Cytochrome c oxidase subunit 3	29.9	6.89	0	0	0	0	0	0	0	0	0	0	1.39319	1.22296	0	0	0	0	0	0	0	0	0	0	0	0	0	0	0	0	0	1.39354	0	0	0	0	0	0	3	0	0.290683	0	0.154837
A0JQ78	At3g10405	At3g10405 (Vacuolar acid trehalase)	23,5	5.44	0	0	0	0	1.21632	1.25309	0	0	0	0	0	0	0	0	0	0.538211	0	0	0	0	0	0	0	0	0	0	0	0	0	0	0	0	0	0	0	0	3	0.274379	0.0598012	0	0
A1A6I8	At4g16765	2-oxoglutarate (2OG) and Fe(II)-dependent oxygenase superfamily protein (At4g16765)	27,7	5.5	0	0	0	0	0	0	0	0	0	0	0	0	0	0	0	0.538211	0	0	0	0	0	0	0	0	0	0	0	0	0	1.39354	0	0	0	0.521482	0	0	3	0	0.0598012	0	0.21278
A8MRK9	RPC14	RNApolymerase 14 kDa subunit	16,4	4.97	0	0	0	0	0	0	0	0	0	0	0	0	0	0	0	0.538211	0	0.54922	0	0	0	0	0	0	0	0	0	0	1.23463	0	0	0	0	0	0	0	3	0	0.120826	0	0.137181
B9DFA8	INVC	Alkaline/neutral invertase C, mitochondrial (A/N-INVC) (EC 3.2.1.26)	74,7	7.99	0	0	0	0	0	0	0	0	0	0	0	0	0	0	2.34936	0	0	0	0	0	0	0	0	1.0462	0	0	0	0	0	0	0	0	2.12325	0	0	0	3	0	0.26104	0.116244	0.235916
B9DGS8	At1g14820	AT1G14820 protein (Sec14p-like phosphatidylinositol transfer family protein)	28,3	7.33	0	0	0	0	0	0	0	0.669818	0.681061	0	0	0	0	0	0	0	0	0	0	0	0	0	0	0	0	0	0	0	0	0	0	0	0	0	0.57589	0	3	0.150098	0	0	0.0639878
B9DHD7	PVA22	Vesicle-associated protein 2-2 (Plant VAP homolog 22) (AtPVA22) (VAMP-associated protein 2-2) (Vesicle-associated protein 27-2)	43.2	7.01	0	0	0	0	0	0	0	0	0	0	2.61223	0	0	0	0	0	0	0	0	0	0	0	0	0	0	0	0	1.39171	2.64563	0	0	0	0	0	0	0	3	0	0.290247	0	0.448594
F4HPB7	At1g26750	Uncharacterized protein	22	9.67	0	0	1.57447	0	0	0	0	0	0	0	0	0	0	0	0	0	0	0	0	0	1.57723	0	0	0	0	0	0	0	2.64563	0	0	0	0	0	0	0	3	0.174941	0	0.175248	0.293959
F4HPR9	ATMAP4K ALPHA1	Protein kinase superfamily protein	76,5	7.24	0	0	0	0	0	0	0	0	0	0	1.39319	0	0	0	0	0	0	0.54922	0	0	0	0	0	0	0	0	0	0	1.23463	0	0	0	0	0	0	0	3	0	0.215823	0	0.137181
F4HQA1	VIP2	Protein PAF1 homolog (Protein EARLY FLOWERING 7) (Protein VERNALIZATION INDEPENDENCE 2)	67,3	8.78	0	0	0	0	0	0	0	0	0	0	1.39319	0	0	0	0	0	0	0	0	0	0	0	0	0	0	0	0	0	0	1.39354	0	0	0	0	0.57589	0	3	0	0.154799	0	0.218825
F4HRS2	SWEETIE	Protein SWEETIE	244,2	5.26	0	0	0	0	0	0	0	0	0	0	0	0	0	0	0	0	0	0	0	0	0	0	0	0	0	0	0	0	1.23463	1.39354	0	0	0	0.521482	0	0	3	0	0	0	0.34996
F4HTP2	POLA2	DNA polymerase alpha subunit B	69	5.1	0	0	0	0	0	0	0	0	0	0	1.39319	0	0	0	0	0	0	0	0	0	0	0	0	0	0	0	0	0	0	1.39354	0	0	0	0.521482	0	0	3	0	0.154799	0	0.21278
F4HUY1	At1g34350	Tmem18	22	9.35	0	0	0	0	0	0	0	0	0	0	0	0	0	0	0	0.538211	0	0	0	0	0	0	0	0	0	0	0	0	0	0	0	0	0	1.04296	0.57589	0	3	0	0.0598012	0	0.179873
F4HYH6	At1g48550	Vacuolar protein sorting-associated protein 26	36	8.85	0	0	0	0	0	0	0	0	0	0	1.39319	0	0	0	0	0	0	0	1.5766	0	0	0	0	0	0	0	0	0	0	1.39354	0	0	0	0	0	0	3	0	0.154799	0.175178	0.154837
F4HYR4	OFUT15	O-fucosyltransferase 15 (O-FucT-15) (EC 2.4.1.-) (O-fucosyltransferase family protein)	73,3	9.79	0	0	0	0	0	0	0	0.669818	0	0	0	0	0	0	0	0.538211	0	0	0	0	0	0	0	0	0.691294	0	0	0	0	0	0	0	0	0	0	0	3	0.0744243	0.0598012	0.0768104	0
F4HZB5	NET1D	Protein NETWORKED 1D	198,4	5.07	0	1.91771	0	0	0	0	0	0	0	0	0	1.22296	0	0	1.17468	0	0	0	0	0	0	0	0	0	0	0	0	0	0	0	0	0	0	0	0	0	3	0.213079	0.266405	0	0
F4HZY1	At1g29220	Transcriptional regulator family protein	40,4	4.87	0	0	0	0	0	0	0	0	0	0	0	0	0	0	0	0	0	0.54922	0	1.75437	1.57723	0	0	0	0	0	0	0	0	0	0	0	0	0	0	0	3	0	0.0610244	0.370178	0
F4I048	At1g48970	NagB/RpiA/CoA transferase-like superfamily protein	72.9	9.2	0	0	0	0	0	0	0	0	0	0	0	1.22296	0	0	0	0	0	0	0	0	0	0	0	0	0	0	0	0	1.23463	1.39354	0	0	0	0	0	0	3	0	0.135885	0	0.292018
F4I0D4	ASP4	Aspartate aminotransferase (EC 2.6.1.1)	44,6	6.73	0	0	0	0	4.86526	0	0	0	0	0	0	0	0	5.90048	0	0	0	0	0	0	0	0	0	0	0	0	0	6.61064	0	0	0	0	0	0	0	0	3	0.540585	0.655608	0	0.734516
F4I3K0	At1g56120	Leucine-rich repeat transmembrane protein kinase	114,7	6.9	0	0	0	0	0	0	0	0	0	0	0	0	0	0	0	0.538211	0.574987	0	0	0	0	0	0	0	0	0	0	0	0	0	0	0	0	0	0	0.562326	3	0	0.123689	0	0.0624807
F4I507	VIII-A	Myosin-3 (Myosin VIII A) (AtVIIIA)	129.9	8.35	1.57511	0	0	0	0	0	0	0	0	0	0	1.22296	0	0	0	0	0	0	1.5766	0	0	0	0	0	0	0	0	0	0	0	0	0	0	0	0	0	3	0.175012	0.135885	0.175178	0
F4I552	At1g56520	Disease resistance protein (TIR-NBS-LRR class) family	126,8	5.33	0	0	0	0	0	0	0	0	0	0	0	0	0	0	1.17468	0	0	0	0	0	0	0	0	0	0	0	0	0	0	0	1.27301	0	1.06162	0	0	0	3	0	0.13052	0	0.259404
F4I6I6	CYP705A27	Cytochrome P450, family 705, subfamily A, polypeptide 27	60.5	6.64	0	0	0	0	0	0	0	0	0	0	1.39319	0	0	0	0	0	0	0	0	0	0	0	0	0	0	0	0	2.60946	0	2.78707	0	0	0	0	0	0	3	0	0.154799	0	0.599615
F4I6V2	At1g70650	Ran BP2/NZF zinc finger-like superfamily protein	68,3	8.02	0	1.91771	0	0	0	0	0.698103	0	0	0	0	0	0	0	0	0	0	0	0	0	0	0	0	0	1.38259	0	0	0	0	0	0	0	0	0	0	0	3	0.290646	0	0.153621	0
F4I886	DSS1(I)	Deletion of SUV3 suppressor 1(I)	13,5	4.18	0	0	0	0	0	0	0	0	0	0	0	0	0	0	1.17468	0	0	0	0	0	0	0	0	0	0	0	0	0	0	0	0	1.08918	1.06162	0	0	0	3	0	0.13052	0	0.238979
F4I933	STR8	Rhodanese-like domain-containing protein 8, chloroplastic (Sulfurtransferase 8) (AtStr8)	50.8	7.66	1.57511	0	0	0	0	0	0	0	0	0	0	0	0	0	0	0	0	0	1.5766	0	0	0	0	0	0	0	0	0	1.23463	0	0	0	0	0	0	0	3	0.175012	0	0.175178	0.137181
F4I9G9	At1g42525	Cysteine proteinase superfamily protein	34,2	6.47	0	0	0	0	0	0	0	0	0	0	0	0	0	0	1.17468	0	0	0	0	1.75437	0	0	0	0	0	0	0	0	0	1.39354	0	0	0	0	0	0	3	0	0.13052	0.19493	0.154837
F4ICV8	At1g52315	Regulator of Vps4 activity in the MVB pathway protein	40	9.16	0	1.91771	0	0	0	1.25309	0	0	0	0	0	0	0	0	0	0	0	0	1.5766	0	0	0	0	0	0	0	0	0	0	0	0	0	0	0	0	0	3	0.352311	0	0.175178	0
F4IDP6	At1g06630	F-box/RNI-like superfamily protein	53,1	5.5	0	0	0	0	0	0	0.698103	0	0	0	0	0	0	0	0	0.538211	0	0	0	0	0	0	0	0	0	0	0	0	1.23463	0	0	0	0	0	0	0	3	0.077567	0.0598012	0	0.137181
F4IDQ2	At1g06645	2-oxoglutarate (2OG) and Fe(II)-dependent oxygenase superfamily protein	42,8	6.48	0	0	0	0	0	0	0	0	0	0	0	0	0	0	1.17468	0	0	0	0	0	0	0	0	0	0	0	0	0	0	1.39354	0	0	0	0	0	0.562326	3	0	0.13052	0	0.217318
F4IE40	At1g26170	ARM repeat superfamily protein	113,4	4.89	0	0	0	0	0	0	0	0	0	0	0	0	0	0	0	0	0	0.54922	0	1.75437	0	0	0	0	0	0	0	0	1.23463	0	0	0	0	0	0	0	3	0	0.0610244	0.19493	0.137181
F4IEG8	NPQ4	Chlorophyll A-B binding family protein	22	9.61	0	0	0	0	0	2.50618	0	0	0	1.57183	0	0	0	0	0	0	0	0	0	0	0	0	0	0	0	0	0	0	0	0	1.27301	0	0	0	0	0	3	0.278465	0.174648	0	0.141446
F4IFV5	At2g33585	Subtilisin-like protease	21,4	9.41	0	0	0	0	0	0	0	0	0	0	0	0	0	0	0	0	0	0.54922	0	0	0	0	0	0	0	0	0	0	1.23463	0	0	0	0	0	0.57589	0	3	0	0.0610244	0	0.201168
F4IGF6	MEE13	Myosin heavy chain-like protein	73.5	5.55	0	0	0	0	0	0	0	0	0	0	0	0	0	0	0	0	0	0	0	1.75437	1.57723	0	0	0	0	0	0	0	1.23463	0	0	0	0	0	0	0	3	0	0	0.370178	0.137181
F4IIN7	At2g28360	SIT4 phosphatase-associated family protein	87,5	4.59	0	0	0	2.8075	0	0	0	2.67927	0	0	0	0	0	0	0	0	0	0	1.5766	0	0	0	0	0	0	0	0	0	0	0	0	0	0	0	0	0	3	0.609642	0	0.175178	0
F4IJV4	MEE29	Probable pre-mRNA-splicing factor ATP-dependent RNA helicase DEAH6 (EC 3.6.4.13) (DEAH RNA helicase homolog PRP2) (Protein MATERNAL EFFECT EMBRYO ARREST 29)	119,1	6.18	0	0	0	0	0	0	0.698103	0	0	0	0	0	0	0	0	0.538211	0	0	0	0	0	0	0	0	0.691294	0	0	0	0	0	0	0	0	0	0	0	3	0.077567	0.0598012	0.0768104	0
F4IP31	MEMB11	Membrin	25,6	9.64	0	0	0	0	0	0	0	0	0	0	0	0	0	0	0	0	0.574987	0	0	0	0	0	0	0	0	0	0	0	0	0	0	0	0	0	0.57589	0.562326	3	0	0.0638875	0	0.126468
F4ITZ0	NF-YB1	Nuclear factor Y, subunit B1	18	5.02	0	0	0	0	0	0	0	0	0	0	0	1.22296	0	0	0	0.538211	0	0	0	0	0	0	0	0	0	0	0	0	1.23463	0	0	0	0	0	0	0	3	0	0.195686	0	0.137181
F4IYK6	At3g08960	ARM repeat superfamily protein	113,9	5.62	0	0	0	0	0	0	0	0	0	0	0	0	0	1.1801	0	0	0	0	0	0	0	0	0	1.0462	0	0	0	0	0	0	0	1.08918	0	0	0	0	3	0	0.131122	0.116244	0.12102
F4IZ09	At3g28223	F-box family protein	45,3	8.65	0	0	0	1.40375	0	0	0	0	0	0	0	0	0	0	0	0	0	0	0	0	0	0	0	0	0	0	0	0	0	0	1.27301	1.08918	0	0	0	0	3	0.155972	0	0	0.262466
F4J153	At3g03570	Signal transducer, putative (DUF3550/UPF0682)	68,6	7.58	0	0	0	0	0	0	0	0	0	0	0	0	1.35519	0	0	0	0.574987	0	0	0	3.15446	0	0	0	0	0	0	0	0	0	0	0	0	0	0	0	3	0	0.214464	0.350496	0
F4J3S6	NAC050	NAC domain containing protein 50	59,4	6.38	0	0	0	0	0	0	0	0	0	0	0	0	0	0	0	0	0	0	0	1.75437	1.57723	0	0	0	0.691294	0	0	0	0	0	0	0	0	0	0	0	3	0	0	0.446988	0
F4J670	At3g11180	2-oxoglutarate (2OG) and Fe(II)-dependent oxygenase superfamily protein	46,1	5.64	0	0	0	0	0	0	0	0	1.36212	0	0	0	0	0	0	0	0	0	0	0	0	0	0	0	0	0	0	0	0	0	1.27301	0	1.06162	0	0	0	3	0.151347	0	0	0.259404
F4J810	At3g46350	LRR receptor-like Serine/Threonine-kinase	50,1	6.79	0	0	0	0	0	0	0.698103	0	0	0	1.39319	0	0	0	0	0	0	0	1.5766	0	0	0	0	0	0	0	0	0	0	0	0	0	0	0	0	0	3	0.077567	0.154799	0.175178	0
F4J9E4	At3g59650	Mitochondrial ribosomal protein L51/S25/CI-B8 family protein	16.6	10.36	0	0	0	0	0	0	0	0	0	1.57183	0	0	0	0	0	0	0	0	0	0	1.57723	0	0	0	0	0	0	0	1.23463	0	0	0	0	0	0	0	3	0	0.174648	0.175248	0.137181
F4J9M5	CHR12	Probable ATP-dependent DNA helicase CHR12 (EC 3.6.4.12) (Protein CHROMATIN REMODELING 12) (AtCHR12) (Protein MINUSCULE 1)	126,7	6.55	0	0	0	0	0	0	0	0	0	0	1.39319	0	0	0	0	0	0	0	0	0	0	0	0	0	0	0	0	0	0	0	0	0	0	0.521482	0	0.562326	3	0	0.154799	0	0.120423
F4JA39	At3g25680	SLH domain protein	63	5.27	0	0	0	0	0	0	0.698103	0.669818	0	0	0	0	0	0	0	0	0	0	0	0	0	0	0	0	0	0	0	0	0	0	0	0	0	0	0	0.562326	3	0.151991	0	0	0.0624807
F4JBK4	At3g47540	Chitinase family protein	31,2	9.36	0	1.91771	0	0	1.21632	0	0	0	0	0	0	0	0	0	0	0	0	0	0	0	0	1.2726	0	0	0	0	0	0	0	0	0	0	0	0	0	0	3	0.348225	0	0.141399	0
F4JCC9	At3g19740	P-loop containing nucleoside triphosphate hydrolases superfamily protein	111,3	6.14	0	0	0	0	0	0	0	1.33964	0	0	0	0	1.35519	0	0	2.15284	0	0	0	0	0	0	0	0	0	0	0	0	0	0	0	0	0	0	0	0	3	0.148849	0.389781	0	0
F4JCF9	ATM1	Myosin 1	132,4	8.13	0	0	0	0	0	0	0.698103	0.669818	0	0	0	0	0	0	0	0	0	0	0	0	0	0	0	0	0	1.58077	0	0	0	0	0	0	0	0	0	0	3	0.151991	0	0.175641	0
F4JD16	At3g60950	C2 calcium/lipid-binding endonuclease/exonuclease/phosphatase	71.1	8.54	0	0	0	0	0	0	0	0	0	0	0	0	0	0	0	0	0	0	0	3.50874	4.73169	0	0	0	0	0	0	0	5.29126	0	0	0	0	0	0	0	3	0	0	0.915604	0.587917
F4JDY2	At3g48380	Peptidase C78, ubiquitin fold modifier-specific peptidase 1/ 2	72,8	6.83	0	0	0	0	0	0	0	0	0	0	0	0	0	0	0	0.538211	0	0	0	0	0	0	0	0	0.691294	0.790384	0	0	0	0	0	0	0	0	0	0	3	0	0.0598012	0.164631	0
F4JEQ3	POLGAMMA1	Polymerase gamma 1	117,2	8.07	0	0	0	0	0	0	0	0	0	0	0	0	0	0	0	0	0	0	0	0	1.57723	0	0	0	0	0	0	0	1.23463	0	0	0	0	0.521482	0	0	3	0	0	0.175248	0.195123
F4JGI8	At4g06534	Transmembrane protein	44,7	9.42	0	0	0	0	0	0	0	0	0	0	0	0	0	0	0	0	0	0.54922	0	0	0	0	0	0	0	0	0	0	0	0	0	0	0	0	0.57589	0.562326	3	0	0.0610244	0	0.126468
F4JHI1	At4g02400	U3 ribonucleoprotein (Utp) family protein	96.7	5.92	0	0	0	0	0	0	0	0	0	0	0	0	0	0	0	0	0	0	1.5766	0	0	0	0	0	0	0	0	0	1.23463	1.39354	0	0	0	0	0	0	3	0	0	0.175178	0.292018
F4JHM9	SETH5	Transducin family protein / WD-40 repeat family protein	211,9	5.41	0	0	0	0	0	0	0	0	0	0	0	1.22296	0	0	0	0	0	0	0	0	0	0	0	0	0	0	0	1.39171	0	0	0	0	0	0	0	1.12465	3	0	0.135885	0	0.279596
F4JHZ4	At4g01210	Glycosyl transferase family 1 protein (Glycosyltransferase)	119,3	8.46	0	0	0	0	0	0	0.698103	0.669818	0	0	0	0	0	0	0	0	0	0	0	0	0	0	0	0	0	0.790384	0	0	0	0	0	0	0	0	0	0	3	0.151991	0	0.0878204	0
F4JIK9	At4g21060	Galactosyltransferase family protein	84,2	8.41	0	0	0	0	0	0	0	0	0	0	0	0	0	1.1801	0	0	0	0	0	0	0	1.2726	0	0	0	0	0	0	0	0	0	1.08918	0	0	0	0	3	0	0.131122	0.141399	0.12102
F4JK85	MO1	Monooxygenase 1	48,3	9.19	0	0	0	0	0	0	0	0	0	0	0	0	0	0	0	0.538211	0	0	0	1.75437	0	0	0	0	0	0	0	1.39171	0	0	0	0	0	0	0	0	3	0	0.0598012	0.19493	0.154635
F4JLI5	XDH2	Xanthine dehydrogenase 2 (AtXDH2) (EC 1.17.1.4)	148,7	6.73	0	0	0	5.615	0	0	0	0	0	0	4.00541	2.62063	0	0	0	0	0	0	0	0	0	0	0	0	0	0	0	0	0	0	0	0	0	0	0	0	3	0.623889	0.736227	0	0
F4JM82	At4g35080	High-affinity nickel-transport family protein	41.4	9.45	1.57511	0	0	0	0	0	0	0	0	0	0	0	0	0	0	0	0	0	0	0	0	0	0	0	0	0	0	1.39171	1.23463	0	0	0	0	0	0	0	3	0.175012	0	0	0.291816
F4JN22	At4g35500	Protein kinase superfamily protein	49,4	7.05	0	0	0	0	0	0	0	0	0	0	0	0	0	0	0	0	0	0	0	0	0	0	0	0	0.691294	0	0	0	0	0	0	0	0	0	1.15178	0.562326	3	0	0	0.0768104	0.190456
F4JQ95	DGK7	Diacylglycerol kinase 7 (AtDGK7) (DAG kinase 7) (EC 2.7.1.107) (Diglyceride kinase 7) (DGK 7)	54,5	7.84	0	0	0	0	0	0	0	0	0	1.57183	0	1.22296	0	0	0	0	0	0	0	0	0	0	0	0	0.691294	0	0	0	0	0	0	0	0	0	0	0	3	0	0.310533	0.0768104	0
F4JR91	PLP5	Patatin (EC 3.1.1.-)	49,4	7.11	0	1.91771	0	0	0	1.25309	0	0	0	0	0	0	0	0	0	0	0	0	0	0	0	0	1.70588	0	0	0	0	0	0	0	0	0	0	0	0	0	3	0.352311	0	0.189543	0
F4JSC0	At4g18905	Transducin/WD40 repeat-like superfamily protein	55,2	4.63	0	1.91771	0	0	0	0	0	0	0	0	0	0	1.35519	0	0	0	0	0	0	0	0	0	0	0	0	0	0	0	0	0	1.27301	0	0	0	0	0	3	0.213079	0.150576	0	0.141446
F4JSZ5	BIG1	Brefeldin A-inhibited guanine nucleotide-exchange protein 1 (BIG1) (ARF guanine-nucleotide exchange factor BIG1)	187,4	5.64	0	0	0	0	0	0	0.698103	0.669818	0	0	0	0	0	0	0	0	0	0	0	0	0	0	0	0	1.38259	0	0	0	0	0	0	0	0	0	0	0	3	0.151991	0	0.153621	0
F4JTB2	DTX35	Protein DETOXIFICATION (Multidrug and toxic compound extrusion protein)	56.2	8.13	0	0	0	0	0	0	0	0	0	1.57183	0	0	0	0	0	0	0	0	0	0	0	0	0	0	0	0	0	0	1.23463	1.39354	0	0	0	0	0	0	3	0	0.174648	0	0.292018
F4JU48	At4g26020	4/1 protein short form protein	31,4	7.05	0	0	0	1.40375	0	0	0	0	0	0	0	0	0	0	0	0	0	0	0	0	0	1.2726	0	0	0	0	0	0	0	0	1.27301	0	0	0	0	0	3	0.155972	0	0.141399	0.141446
F4JUL8	ARPC4	Actin-related protein 2/3 complex subunit 4	20.7	8.82	0	0	0	0	0	0	0	0	0	0	1.39319	0	0	0	0	0	0	0	0	0	0	0	0	0	0	0	0	1.39171	0	1.39354	0	0	0	0	0	0	3	0	0.154799	0	0.309472
F4JWP9	GFL	109 kDa U5 small nuclear ribonucleoprotein component GFL (Protein GFA1-LIKE) (SNU114 homolog)	108,7	5.24	0	0	0	0	0	0	0	0	0	0	11.8421	0	0	0	0	0	0	0	0	0	0	0	0	0	0	0	0	0	0	0	0	0	0	6.25778	0	8.99722	3	0	1.31579	0	1.695
F4K051	CYP708A2	Cytochrome P450, family 708, subfamily A, polypeptide 2	58.8	9.07	0	0	0	0	0	0	0	0	0	0	1.39319	0	0	0	0	0	0	0	0	0	1.57723	0	0	0	0	0	0	0	1.23463	0	0	0	0	0	0	0	3	0	0.154799	0.175248	0.137181
F4K264	MUD21.19	Meiotically up-regulated protein	29,3	6.95	0	0	0	0	0	0	0.698103	0	0	0	0	0	0	0	0	1.61463	0	0	0	0	0	0	0	0	0	0	0	0	0	0	0	0	0	0.521482	0	0	3	0.077567	0.179404	0	0.0579424
F4K2F0	EML3	Protein EMSY-LIKE 3 (AtEML3)	43,6	8.6	0	0	0	0	0	0	0	0	0	0	0	0	0	0	0	0.538211	0	0	0	1.75437	0	0	0	0	0	0	0	0	0	0	0	0	0	0.521482	0	0	3	0	0.0598012	0.19493	0.0579424
F4K2Q7	IPT9	Isopentenyltransferase 9	52,9	7.3	0	0	0	0	0	0	0	0	0	0	0	0	1.35519	0	0	0	0	0	0	0	1.57723	0	0	0	0	0	0.695171	0	0	0	0	0	0	0	0	0	3	0	0.150576	0.252489	0
F4K487	PHOX3	Protein PHOX3	91,5	5.06	0	0	0	0	0	0	0.698103	0	0	0	0	0	0	0	0	0	0	0	0	1.75437	0	0	0	0	0.691294	0	0	0	0	0	0	0	0	0	0	0	3	0.077567	0	0.271741	0
F4K8Y4	CPI1	Cyclopropyl isomerase	33,1	8.21	0	0	0	0	0	0	0	0.669818	0	0	0	1.22296	0	0	0	0	0.574987	0	0	0	0	0	0	0	0	0	0	0	0	0	0	0	0	0	0	0	3	0.0744243	0.199772	0	0
F4K975	MDC12.2	Sec14p-like phosphatidylinositol transfer family protein	30,1	8.79	0	0	1.57447	0	0	0	0	0.669818	0	0	0	0	0	0	0	0.538211	0	0	0	0	0	0	0	0	0	0	0	0	0	0	0	0	0	0	0	0	3	0.249365	0.0598012	0	0
F4KA67	MXI10.2	Alpha/beta-Hydrolases superfamily protein	36,9	7.37	0	0	0	0	0	0	0.698103	0	0	0	0	0	0	0	0	0	0	0	0	0	0	0	0	0	0.691294	0.790384	0	0	0	0	0	0	0	0	0	0	3	0.077567	0	0.164631	0
F4KAS1	FLS4	Probable flavonol synthase 4 (EC 1.14.20.6)	31,9	7.08	0	0	0	0	0	0	0.698103	0	0	0	0	0	0	0	0	0	0	0.54922	0	0	0	0	0	0	0	0.790384	0	0	0	0	0	0	0	0	0	0	3	0.077567	0.0610244	0.0878204	0
F4KFS5	GMI1	Structural maintenance of chromosomes flexible hinge domain-containing protein GMI1 (SMC hinge domain-containing protein GMI1) (Protein GAMMA-IRRADIATION AND MITOMYCIN C INDUCED 1)	179	6.79	0	0	0	0	0	0	0	0	0	0	0	0	0	1.1801	0	0	0	0	0	0	0	0	0	0	0	0	0	0	0	0	1.27301	0	1.06162	0	0	0	3	0	0.131122	0	0.259404
F4KFV7	At5g39840	DExH-box ATP-dependent RNA helicase DExH18, mitochondrial (EC 3.6.4.13) (ATP-dependent RNA helicase SUV3L) (AtSUV3L) (Protein SUPPRESSOR OF VAR 3-like)	88.1	5.88	0	0	0	0	0	0	0	0	0	0	0	1.22296	0	0	0	0	0	0	0	0	0	0	0	0	0	0	0	1.39171	0	1.39354	0	0	0	0	0	0	3	0	0.135885	0	0.309472
O04253	GATL6	Probable galacturonosyltransferase-like 6 (EC 2.4.1.-) (Like glycosyl transferase 10)	38,9	8.85	0	0	0	0	0	1.25309	0	0	0	0	0	0	0	1.1801	1.17468	0	0	0	0	0	0	0	0	0	0	0	0	0	0	0	0	0	0	0	0	0	3	0.139232	0.261642	0	0
O04292	ATHB-9	Homeobox-leucine zipper protein ATHB-9 (HD-ZIP protein ATHB-9) (Homeodomain transcription factor ATHB-9) (Protein PHAVOLUTA)	92.3	6.42	0	0	0	0	0	0	0	0	0	0	1.39319	1.22296	0	0	0	0	0	0	0	0	0	0	0	0	0	0	0	1.39171	0	0	0	0	0	0	0	0	3	0	0.290683	0	0.154635
O04421	SRP14	Signal recognition particle 14 kDa protein (SRP14)	13,8	10.21	0	0	0	0	0	0	0	0.669818	0	0	1.39319	0	0	0	0	0	0	0	0	0	0	0	0	0	0	0	0	0	0	0	1.27301	0	0	0	0	0	3	0.0744243	0.154799	0	0.141446
O04652	ACP5	Acyl carrier protein 5, chloroplastic	15,3	4.88	0	0	0	0	0	0	0	0	0	0	0	0	0	0	0	0.538211	0	0.54922	0	0	0	0	0	0	0.691294	0	0	0	0	0	0	0	0	0	0	0	3	0	0.120826	0.0768104	0
O22207	UBP5	Ubiquitin carboxyl-terminal hydrolase 5 (EC 3.4.19.12) (Deubiquitinating enzyme 5) (AtUBP5) (Ubiquitin thioesterase 5) (Ubiquitin-specific-processing protease 5)	103,8	5.8	0	0	0	0	0	0	0	0	0	0	0	0	0	0	0	0.538211	0	0	1.5766	0	0	0	0	0	0	0	0	0	0	0	0	0	0	0.521482	0	0	3	0	0.0598012	0.175178	0.0579424
O22784	PDLP3	Plasmodesmata-located protein 3 (PD-located protein 3) (Cysteine-rich repeat secretory protein 11)	32,6	8.73	0	0	0	0	0	0	0	0.669818	0	0	0	1.22296	0	0	0	0	0	0	0	0	1.57723	0	0	0	0	0	0	0	0	0	0	0	0	0	0	0	3	0.0744243	0.135885	0.175248	0
O22841	At2g43620	Endochitinase At2g43620 (EC 3.2.1.14)	30.4	8.54	0	0	0	0	0	0	0	0	0	1.57183	0	1.22296	0	0	0	0	0	0	0	0	0	0	0	0	0	0	0	0	0	1.39354	0	0	0	0	0	0	3	0	0.310533	0	0.154837
O22873	BZIP18	bZIP transcription factor 18 (AtbZIP18) (bZIP protein 18)	40,6	6.52	0	0	0	0	0	0	0	0	0	0	0	1.22296	0	0	0	0	0	0	0	0	0	0	0	0	0	0	0	0	0	0	0	0	0	0.521482	0.57589	0	3	0	0.135885	0	0.12193
O22907	RH24	DEAD-box ATP-dependent RNA helicase 24 (EC 3.6.4.13)	83	5.88	0	0	0	0	0	0	0	0	0	0	0	1.22296	0	0	0	0	0	0	0	0	0	0	0	0	0	0	0	0	1.23463	1.39354	0	0	0	0	0	0	3	0	0.135885	0	0.292018
O23053	ARASP2	Probable membrane metalloprotease ARASP2, chloroplastic (EC 3.4.24.-)	47,7	9.07	0	0	0	0	0	0	0	0.669818	1.36212	0	0	0	0	0	0	0	0	0	0	0	0	0	0	0	2.07388	0	0	0	0	0	0	0	0	0	0	0	3	0.225771	0	0.230431	0
O23372	ATXR3	Histone-lysine N-methyltransferase ATXR3 (EC 2.1.1.354) (Protein SET DOMAIN GROUP 2) (Trithorax-related protein 3) (TRX-related protein 3)	266,9	6.87	0	0	0	0	0	0	0	0	0	0	1.39319	0	0	0	0	0	0	0	0	0	0	0	0	0	0	0	0	0	1.23463	0	0	1.08918	0	0	0	0	3	0	0.154799	0	0.258201
O23401	UGT84A3	UDP-glycosyltransferase 84A3 (EC 2.4.1.120) (EC 2.4.1.177) (Hydroxycinnamate glucosyltransferase 3) (AtHCAGT3)	53,9	5.78	0	0	0	0	0	0	0	0.669818	0	0	0	0	0	0	0	0	0	0	0	0	0	0	0	0	0	0	0	0	0	0	0	1.08918	0	0	0	0.562326	3	0.0744243	0	0	0.183501
O23487	BHLH3	Transcription factor bHLH3 (Basic helix-loop-helix protein 3) (AtbHLH3) (bHLH 3) (Transcription factor EN 34) (bHLH transcription factor bHLH003)	52,2	6.86	0	0	0	0	0	0	0	0	0	0	0	0	0	0	0	0	0	0	0	1.75437	1.57723	0	0	1.0462	0	0	0	0	0	0	0	0	0	0	0	0	3	0	0	0.486422	0
O48890	NRPB4	DNA-directed RNA polymerase II subunit 4 (15.9 kDa subunit of RNA polymerase II) (DNA-directed RNA polymerase II subunit D)	15.9	5.02	0	0	0	0	0	0	0	0	0	0	0	1.22296	0	0	0	0	0	0	0	0	0	0	0	0	0	0	0	1.39171	0	1.39354	0	0	0	0	0	0	3	0	0.135885	0	0.309472
O48947	CESA2	Cellulose synthase A catalytic subunit 2 [UDP-forming] (AtCesA2) (Ath-A) (EC 2.4.1.12)	122	7.46	0	0	0	0	0	0	0	0	0	0	0	0	0	0	0	0	0	0	0	3.50874	3.15446	0	0	0	0	0	0	0	2.64563	0	0	0	0	0	0	0	3	0	0	0.740356	0.293959
O49545	BAM1	Leucine-rich repeat receptor-like serine/threonine-protein kinase BAM1 (EC 2.7.11.1) (Protein BARELY ANY MERISTEM 1)	109,1	6.48	0	1.91771	0	0	0	0	0	0	0	1.57183	0	0	0	0	0	0	0	0	0	0	0	0	0	0	0.691294	0	0	0	0	0	0	0	0	0	0	0	3	0.213079	0.174648	0.0768104	0
O64636	CYP76C1	Cytochrome P450 76C1 (EC 1.14.-.-)	56,8	7.52	0	0	0	0	0	0	1.39621	0	0	0	0	0	0	0	0	0	0	0	0	0	4.73169	0	0	0	0	0	0	0	3.88025	0	0	0	0	0	0	0	3	0.155134	0	0.525744	0.431139
O65476	CRK16	Putative cysteine-rich receptor-like protein kinase 16 (Cysteine-rich RLK16) (EC 2.7.11.-)	74.5	8.06	0	0	1.57447	0	0	0	0	0	0	0	0	0	0	0	0	0	0	0	1.5766	0	1.57723	0	0	0	0	0	0	0	0	0	0	0	0	0	0	0	3	0.174941	0	0.350426	0
O65717	CNGC1	Cyclic nucleotide-gated ion channel 1 (AtCNGC1) (Cyclic nucleotide- and calmodulin-regulated ion channel 1)	83	9.06	0	0	0	0	0	0	0	0	0	0	0	0	0	0	1.17468	0	0	0	0	0	0	0	0	0	0	0	0	0	1.23463	0	0	0	1.06162	0	0	0	3	0	0.13052	0	0.255139
O80548	MRF2	MA3 DOMAIN-CONTAINING TRANSLATION REGULATORY FACTOR 2 (MA3 domain-containing protein 8)	77,2	5.22	0	0	0	0	0	0	0	0	0	0	0	0	0	0	0	1.07642	0	0	0	0	0	0	0	0	0	0	0	0	0	0	1.27301	0	0	0.521482	0	0	3	0	0.119602	0	0.199388
O80705	At1g62010	F8K4.20 protein (Mitochondrial transcription termination factor family protein)	46,4	9.54	0	0	0	0	0	0	0	0	0	0	0	0	0	1.1801	1.17468	0	0	0	0	0	0	0	0	1.0462	0	0	0	0	0	0	0	0	0	0	0	0	3	0	0.261642	0.116244	0
O80786	MCM5	DNA replication licensing factor MCM5 (EC 3.6.4.12) (Minichromosome maintenance protein 5) (AtMCM5)	81	7.44	0	0	0	0	0	0	0	0	0	0	0	0	1.35519	0	0	0	0	0	0	0	0	0	0	0	0	0	0	0	1.23463	0	0	1.08918	0	0	0	0	3	0	0.150576	0	0.258201
O81010	UGT79B8	UDP-glycosyltransferase 79B8 (EC 2.4.1.-)	49,6	6.35	0	0	0	0	1.21632	0	0	0	0	0	0	0	0	0	0	0	0	0	0	0	0	0	0	1.0462	0	0	0	0	0	0	1.27301	0	0	0	0	0	3	0.135146	0	0.116244	0.141446
O81778	REM9	B3 domain-containing protein REM9 (Auxin response factor 23) (Protein REPRODUCTIVE MERISTEM 9)	51,4	6.38	0	0	0	1.40375	0	0	0	0	0	0	0	0	0	0	0	0	0	0	0	0	0	0	0	0	0.691294	0	0	0	0	0	0	0	0	0	1.15178	0	3	0.155972	0	0.0768104	0.127976
O82162	EYA	Eyes absent homolog (AtEYA) (EC 3.1.3.48)	35,2	4.97	0	0	0	0	0	0	0	0	0	0	0	0	0	1.1801	0	0	0	0	0	0	0	0	0	0	0	0.790384	0	0	0	0	0	1.08918	0	0	0	0	3	0	0.131122	0.0878204	0.12102
O82205	RPS15AB	40S ribosomal protein S15a-2	14.7	9.74	0	0	0	0	0	0	0	0	0	1.57183	0	0	0	0	0	0	0	0	0	0	0	0	0	0	0	0	0	0	1.23463	1.39354	0	0	0	0	0	0	3	0	0.174648	0	0.292018
O82243	GH3.9	Putative indole-3-acetic acid-amido synthetase GH3.9 (EC 6.3.2.-) (Auxin-responsive GH3-like protein 9) (AtGH3-9)	66,1	6.47	1.57511	0	0	0	0	0	0	0	0	0	0	0	0	0	0	0	0	0	0	0	0	0	1.70588	0	0	0	0	1.39171	0	0	0	0	0	0	0	0	3	0.175012	0	0.189543	0.154635
O82268	LSH3	Protein LIGHT-DEPENDENT SHORT HYPOCOTYLS 3 (Protein ORGAN BOUNDARY 1)	24.1	9.91	0	0	0	0	0	0	0	0	0	0	0	1.22296	0	0	0	0	0	0	0	0	0	0	0	0	0	0	0	1.39171	0	1.39354	0	0	0	0	0	0	3	0	0.135885	0	0.309472
O82357	KPHMT1	3-methyl-2-oxobutanoate hydroxymethyltransferase 1, mitochondrial (EC 2.1.2.11) (Ketopantoate hydroxymethyltransferase 1)	36,7	8.34	0	0	0	0	0	0	0	0.669818	0	0	0	0	0	0	0	0	0	0	0	0	0	0	0	0	0.691294	0.790384	0	0	0	0	0	0	0	0	0	0	3	0.0744243	0	0.164631	0
O82375	At2g29810	Putative F-box/kelch-repeat protein At2g29810	43,5	6.44	0	0	0	0	0	0	0.698103	0	0.681061	0	0	0	0	0	0	0	0.574987	0	0	0	0	0	0	0	0	0	0	0	0	0	0	0	0	0	0	0	3	0.15324	0.0638875	0	0
O82380	PCMP-H33	Pentatricopeptide repeat-containing protein At2g29760, chloroplastic (Protein ORGANELLE TRANSCRIPT PROCESSING 81)	82,7	6.83	0	0	0	1.40375	0	0	0	0	0	0	0	0	0	0	0	0	0	0	0	0	0	0	0	0	0.691294	0	0	0	0	0	0	0	1.06162	0	0	0	3	0.155972	0	0.0768104	0.117958
O82793	PPA3	Soluble inorganic pyrophosphatase 3 (EC 3.6.1.1) (Pyrophosphate phospho-hydrolase 3) (PPase 3)	24,9	5.83	0	0	0	0	0	0	0.698103	0	0	0	0	0	0	0	4.69873	0	0	0	0	0	0	0	0	0	0	0	0	0	0	0	3.81904	0	0	0	0	0	3	0.077567	0.522081	0	0.424338
P25071	CML12	Calmodulin-like protein 12 (Touch-induced calmodulin-related protein 3)	36.8	5.05	0	0	1.57447	0	0	0	0	0	0	0	0	0	0	0	0	0	0	0	0	1.75437	1.57723	0	0	0	0	0	0	0	0	0	0	0	0	0	0	0	3	0.174941	0	0.370178	0
P35131	UBC8	Ubiquitin-conjugating enzyme E2 8 (EC 2.3.2.23) (E2 ubiquitin-conjugating enzyme 8) (UBCAT4A) (Ubiquitin carrier protein 8) (Ubiquitin-conjugating enzyme E2-17 kDa 8) (Ubiquitin-protein ligase 8)	16,5	7.88	0	0	0	0	0	3.75928	0	0	0	0	0	0	0	0	0	0	0	0	0	0	0	0	0	0	0	0	0	0	0	0	2.54603	0	2.12325	0	0	0	3	0.417697	0	0	0.518808
P38421	NRPB7	DNA-directed RNA polymerase II subunit 7 (RNA polymerase II subunit B7)	19,4	7.37	0	0	0	0	0	0	0	0	0	0	0	0	0	0	0	0	0	0	0	0	1.57723	0	0	0	0	0	0	0	0	0	1.27301	1.08918	0	0	0	0	3	0	0	0.175248	0.262466
P42813	RNS1	Ribonuclease 1 (EC 4.6.1.19)	25,4	5.25	0	0	0	1.40375	1.21632	0	0	0	0	0	0	0	0	2.36019	0	0	0	0	0	0	0	0	0	0	0	0	0	0	0	0	0	0	0	0	0	0	3	0.291118	0.262243	0	0
P46313	FAD2	Delta(12)-fatty-acid desaturase (EC 1.14.19.22) (EC 1.14.19.6) (Omega-6 fatty acid desaturase, endoplasmic reticulum)	44	8.15	0	1.91771	0	0	0	0	0	0	0	0	0	0	0	0	0	0	0	0	0	0	0	0	0	0	0.691294	0.790384	0	0	0	0	0	0	0	0	0	0	3	0.213079	0	0.164631	0
P49206	RPS26A	40S ribosomal protein S26-1	14,7	11.09	0	0	0	0	0	0	0	0	0	0	0	0	0	0	4.69873	0	0	0	0	0	0	0	0	3.1386	0	0	0	0	0	0	0	4.35674	0	0	0	0	3	0	0.522081	0.348733	0.484082
P49599	PPH1	Protein phosphatase 2C 57 (AtPP2C57) (EC 3.1.3.16) (Protein phosphatase 2C PPH1) (PP2C PPH1)	42,7	6.11	0	0	0	0	0	0	0	0.669818	0	0	0	0	0	0	0	0	0	0	1.5766	0	0	0	0	0	1.38259	0	0	0	0	0	0	0	0	0	0	0	3	0.0744243	0	0.328799	0
P93051	At2g48020	Sugar transporter ERD6-like 7	49,7	8.76	0	0	0	0	0	0	0.698103	0	0	0	0	0	0	0	0	0	0	0	0	0	0	0	0	0	0.691294	0.790384	0	0	0	0	0	0	0	0	0	0	3	0.077567	0	0.164631	0
P93735	ELIP1	Early light-induced protein 1, chloroplastic	20,3	9.66	0	0	0	0	0	0	0	0	1.36212	0	0	0	0	0	0	0	0	0	0	0	0	0	0	0	0	1.58077	0	0	0	0	0	0	0	0	0.57589	0	3	0.151347	0	0.175641	0.0639878
P93755	At2g41900	Zinc finger CCCH domain-containing protein 30 (AtC3H30)	77.9	6.35	0	0	0	0	0	0	0	0	0	1.57183	0	1.22296	0	0	0	0	0	0	0	0	0	0	0	0	0	0	0	0	0	1.39354	0	0	0	0	0	0	3	0	0.310533	0	0.154837
Q0WL52	NPY5	BTB/POZ domain-containing protein NPY5 (Protein NAKED PINS IN YUC MUTANTS 5)	64,5	6.73	0	0	0	0	0	0	0	0	0	0	0	0	0	0	0	0	0	0	0	0	0	0	0	0	0.691294	0	0.695171	0	1.23463	0	0	0	0	0	0	0	3	0	0	0.154052	0.137181
Q0WMR0	JAL12	Jacalin-related lectin 12	50,9	5.29	0	0	0	0	0	0	0	0	0	0	0	0	0	0	0	0.538211	0	0	0	1.75437	0	0	0	0	0.691294	0	0	0	0	0	0	0	0	0	0	0	3	0	0.0598012	0.271741	0
Q0WMT6	At5g10200	ARM-repeat/Tetratricopeptide repeat (TPR)-like protein	71.2	5.76	0	1.91771	0	0	0	0	0	0	0	0	1.39319	0	0	0	0	0	0	0	0	0	0	0	0	0	0	0	0	0	0	1.39354	0	0	0	0	0	0	3	0.213079	0.154799	0	0.154837
Q0WQD2	GAUT3	Probable galacturonosyltransferase 3 (EC 2.4.1.-)	77.7	7.58	1.57511	0	0	0	0	0	0	0	0	1.57183	1.39319	0	0	0	0	0	0	0	0	0	0	0	0	0	0	0	0	0	0	0	0	0	0	0	0	0	3	0.175012	0.329447	0	0
Q0WR59	At5g10020	Probable inactive receptor kinase At5g10020	114,6	6.79	0	0	0	0	0	0	0	0.669818	0.681061	0	0	0	0	0	0	0	0	0	0	0	0	0	0	0	0	0	1.39034	0	0	0	0	0	0	0	0	0	3	0.150098	0	0.154482	0
Q0WR81	At4g17085	Putative membrane lipoprotein	6,2	8.22	0	0	1.57447	0	0	0	0	0	0	0	0	0	0	0	0	0	0	0	0	0	0	0	0	0	0	1.58077	0	0	0	0	0	0	0	0	0	0.562326	3	0.174941	0	0.175641	0.0624807
Q0WVA1	At2g32640	Lycopene beta/epsilon cyclase protein	64,6	6.04	0	0	0	0	0	0	0.698103	0	0	0	0	0	0	0	0	0	0	0	0	0	0	0	0	0	0.691294	1.58077	0	0	0	0	0	0	0	0	0	0	3	0.077567	0	0.252451	0
Q0WVF8	MMS19	MMS19 nucleotide excision repair protein homolog (MET18 homolog) (MMS19-like protein)	124,2	6.04	0	0	1.57447	0	0	0	0	0.669818	0	0	0	0	0	0	0	0.538211	0	0	0	0	0	0	0	0	0	0	0	0	0	0	0	0	0	0	0	0	3	0.249365	0.0598012	0	0
Q11207	PARP2	Poly [ADP-ribose] polymerase 2 (PARP-2) (EC 2.4.2.30) (NAD(+) ADP-ribosyltransferase 2) (ADPRT-2) (Poly[ADP-ribose] synthase 2) (Protein ADP-ribosyltransferase PARP2) (EC 2.4.2.-)	72,1	6.25	0	0	0	0	0	0	0	0	0	0	0	0	0	0	0	1.07642	0	0	0	0	0	0	0	0	0	0	0	1.39171	0	1.39354	0	0	0	0	0	0	3	0	0.119602	0	0.309472
Q1ECE0	PVA41	Vesicle-associated protein 4-1 (Plant VAP homolog 4-1) (AtPVA41) (Protein MEMBRANE-ASSOCIATED MANNITOL-INDUCED) (AtMAMI) (VAMP-associated protein 4-1)	30,2	9.89	0	3.83542	0	0	0	0	0	0	0.681061	1.57183	0	0	0	0	0	0	0	0	0	0	0	0	0	0	0	0	0	0	0	0	0	0	0	0	0	0	3	0.501832	0.174648	0	0
Q1H5E9	PRDA1	Protein PEP-RELATED DEVELOPMENT ARRESTED 1, chloroplastic (AtPRDA1)	44	6.11	0	0	0	0	0	0	0	0	0	1.57183	0	0	0	0	0	0	0	0	0	0	0	1.2726	0	0	0.691294	0	0	0	0	0	0	0	0	0	0	0	3	0	0.174648	0.21821	0
Q1PDW5	FTSH6	ATP-dependent zinc metalloprotease FTSH 6, chloroplastic (AtFTSH6) (EC 3.4.24.-)	74,5	7.61	0	0	0	0	0	0	0	0.669818	0	0	0	0	0	0	0	1.07642	0	0	0	0	0	0	0	0	0.691294	0	0	0	0	0	0	0	0	0	0	0	3	0.0744243	0.119602	0.0768104	0
Q1PEX3	RABA1H	Ras-related protein RABA1h (AtRABA1h)	24,3	5.52	0	0	0	1.40375	0	0	0	0	0	0	0	0	2.71037	0	0	0	0	0	0	0	0	0	0	1.0462	0	0	0	0	0	0	0	0	0	0	0	0	3	0.155972	0.301152	0.116244	0
Q2QAV0	TIO	Serine/threonine-protein kinase TIO (EC 2.7.11.1) (Fused homolog) (AtFUSED) (Protein TWO-IN-ONE) (AtTIO)	145.3	7.42	0	0	0	0	0	0	0	0	0	0	0	1.22296	0	0	0	0	0	0	1.5766	0	1.57723	0	0	0	0	0	0	0	0	0	0	0	0	0	0	0	3	0	0.135885	0.350426	0
Q38834	RPP13L4	Disease resistance RPP13-like protein 4 (Disease resistance protein ZAR1) (Protein HOPZ-ACTIVATED RESISTANCE 1)	97	6.27	0	0	0	0	0	0	0	0	1.36212	0	0	0	0	0	0	0	1.14997	0.54922	0	0	0	0	0	0	0	0	0	0	0	0	0	0	0	0	0	0	3	0.151347	0.188799	0	0
Q38862	IPS2	Inositol-3-phosphate synthase isozyme 2 (AtIPS2) (MIP synthase 2) (EC 5.5.1.4) (Myo-inositol 1-phosphate synthase 2) (AtMIPS 2) (MI-1-P synthase 2)	56,3	5.49	0	0	0	0	0	0	0	0	1.36212	0	0	0	1.35519	0	0	0	0	0	0	0	0	0	0	0	0	0	1.39034	0	0	0	0	0	0	0	0	0	3	0.151347	0.150576	0.154482	0
Q38870	CPK2	Calcium-dependent protein kinase 2 (EC 2.7.11.1) (Calmodulin-domain protein kinase CDPK isoform 2)	72,2	5.43	0	0	0	0	0	0	0	0	0	1.57183	0	0	0	0	0	0	0	0	1.5766	0	0	0	0	1.0462	0	0	0	0	0	0	0	0	0	0	0	0	3	0	0.174648	0.291422	0
Q3E8H7	ABCI9	Putative UPF0051 protein ABCI9 (ABC transporter I family member 9) (ABC transporter ABCI.9) (AtABCI9)	53,1	6.25	0	0	0	0	0	0	0	0	0	0	0	0	0	0	0	0	1.14997	0.54922	0	0	0	0	0	0	0	0	0	0	0	0	0	0	0	0	0.57589	0	3	0	0.188799	0	0.0639878
Q3E9D3	PME55	Probable pectinesterase 55 (PE 55) (EC 3.1.1.11) (Pectin methylesterase 55) (AtPME55)	36,4	9.01	0	0	0	1.40375	1.21632	1.25309	0	0	0	0	0	0	0	0	0	0	0	0	0	0	0	0	0	0	0	0	0	0	0	0	0	0	0	0	0	0	3	0.430351	0	0	0
Q41916	CYS5	Cysteine proteinase inhibitor 5 (AtCYS-5)	13.4	8.41	0	0	0	0	0	0	0	0	0	0	0	0	0	0	0	0	0	0	0	3.50874	3.15446	0	0	0	0	0	0	0	2.64563	0	0	0	0	0	0	0	3	0	0	0.740356	0.293959
Q42396	CPK12	Calcium-dependent protein kinase 12 (EC 2.7.11.1) (Calcium-dependent protein kinase isoform CDPK9) (AtCDPK9)	55,3	5.41	0	0	0	0	0	0	0	0	0	1.57183	0	0	0	0	0	0	0	0	0	0	0	0	0	0	0	0	0	1.39171	0	0	0	2.17837	0	0	0	0	3	0	0.174648	0	0.396676
Q43295	APK1	Adenylyl-sulfate kinase 1, chloroplastic (EC 2.7.1.25) (ATP adenosine-5'-phosphosulfate 3'-phosphotransferase 1) (Adenosine-5'-phosphosulfate kinase 1) (APS kinase 1)	29,8	8.05	0	0	0	0	0	0	0	0	0	0	0	0	1.35519	0	1.17468	0	0	0	0	0	0	1.2726	0	0	0	0	0	0	0	0	0	0	0	0	0	0	3	0	0.281096	0.141399	0
Q43386	HMGA	HMG-Y-related protein A (AtHMGA) (High mobility group A protein)	22	9.95	0	0	0	0	0	0	0	0	0	0	0	0	0	0	0	0	0	0.54922	0	0	1.57723	0	0	0	0	0	0.695171	0	0	0	0	0	0	0	0	0	3	0	0.0610244	0.252489	0
Q494N5	At4g35785	At4g35785 (RNA-binding (RRM/RBD/RNP motifs) family protein)	28.3	11.71	0	0	0	0	0	0	0	0	0	0	1.39319	0	0	0	0	0	0	0	0	0	3.15446	0	0	0	0	0	0	1.39171	0	0	0	0	0	0	0	0	3	0	0.154799	0.350496	0.154635
Q4PSE8	At5g24940	Probable protein phosphatase 2C 71 (AtPP2C71) (EC 3.1.3.16)	48,1	5.87	0	0	0	0	0	1.25309	0	0	0	0	0	0	0	2.36019	0	0	0	0	0	0	0	0	0	0	0	0	0	0	0	0	1.27301	0	0	0	0	0	3	0.139232	0.262243	0	0.141446
Q4V397	At4g10720	Ankyrin repeat family protein (At4g10720)	49.7	8.72	1.57511	1.91771	0	0	0	0	0	0	0	1.57183	0	0	0	0	0	0	0	0	0	0	0	0	0	0	0	0	0	0	0	0	0	0	0	0	0	0	3	0.388091	0.174648	0	0
Q56Y19	At2g43235	Phosphoribosylformylglycinamidine synthase	48,6	9.32	0	0	0	0	0	1.25309	0	0.669818	0	0	0	0	0	0	0	0	0	0	0	0	0	0	0	0	0.691294	0	0	0	0	0	0	0	0	0	0	0	3	0.213657	0	0.0768104	0
Q570G3	At3g13800	At3g13800 (Hydrolase like protein) (Metallo-hydrolase/oxidoreductase superfamily protein)	40,4	7.53	0	0	0	0	1.21632	0	0	0	0	0	0	0	0	0	0	0	0	0	0	0	0	0	0	0	0.691294	0.790384	0	0	0	0	0	0	0	0	0	0	3	0.135146	0	0.164631	0
Q5M755	FBN5	Fibrillin-5, chloroplastic (Plastid-lipid-associated protein 7)	30,5	5.83	0	0	0	0	0	0	0.698103	0	0	0	0	0	0	0	0	0	0	0	0	0	0	0	0	1.0462	0.691294	0	0	0	0	0	0	0	0	0	0	0	3	0.077567	0	0.193055	0
Q5Q0H2	FLA19	Fasciclin-like arabinogalactan protein 19	26,7	4.94	0	0	0	0	0	0	0	0	0	0	0	0	0	0	0	0	0.574987	0	0	0	0	0	0	1.0462	0	0	0	0	0	0	0	0	1.06162	0	0	0	3	0	0.0638875	0.116244	0.117958
Q5XEN2	At1g80060	At1g80060 (Ubiquitin-like superfamily protein)	27,3	9.36	0	0	0	0	0	0	0	0	0	0	0	0	0	0	1.17468	0	0	0	0	0	0	0	0	0	0	0	0	0	1.23463	0	1.27301	0	0	0	0	0	3	0	0.13052	0	0.278627
Q5XET7	At4g28070	AFG1-like ATPase family protein (At4g28070)	53,2	7.3	0	0	0	0	0	0	0	0	0	0	0	0	0	0	0	0	0	0	0	0	0	0	0	0	1.38259	0.790384	0	0	0	0	0	0	0	0.521482	0	0	3	0	0	0.241441	0.0579424
Q5XV31	FRL5	FRIGIDA-like protein 5	106,5	8.56	0	0	0	0	0	0	0	0	0	0	0	0	0	0	0	0	0.574987	0.54922	0	0	0	0	0	0	0	0	0	0	0	0	0	0	0	0.521482	0	0	3	0	0.124912	0	0.0579424
Q5XVA8	At3g49055	Uncharacterized protein At3g49055	55,5	5.36	0	0	0	0	0	0	0	0	0.681061	0	0	0	0	0	0	0	0	0	0	0	0	0	0	0	0	0.790384	0	0	0	0	0	0	0	0	0	0.562326	3	0.0756734	0	0.0878204	0.0624807
Q5XVF0	MEE12	TATA box-binding protein-associated factor RNA polymerase I subunit B (Central cell guidance protein) (Protein MATERNAL EFFECT EMBRYO ARREST 12) (TATA box-binding protein-associated factor 1B) (TBP-associated factor 1B)	75,4	5.12	0	0	0	1.40375	0	0	0	0	0	0	0	0	1.35519	1.1801	0	0	0	0	0	0	0	0	0	0	0	0	0	0	0	0	0	0	0	0	0	0	3	0.155972	0.281698	0	0
Q66GJ0	ENF2	At1g31410 (Putrescine-binding periplasmic protein-like protein)	58,3	9.16	0	0	0	0	0	0	0	0.669818	0	0	0	0	0	0	0	0	0	0	0	0	0	0	0	0	0	0.790384	0.695171	0	0	0	0	0	0	0	0	0	3	0.0744243	0	0.165062	0
Q66GP5	At2g42230	At2g42230 (C-CAP/cofactor C-like domain-containing protein)	62,3	5.6	0	0	0	0	0	0	0	0	0	0	0	0	0	0	0	0	0	0	0	0	1.57723	0	0	0	0	0	0	0	1.23463	0	0	0	0	0.521482	0	0	3	0	0	0.175248	0.195123
Q66GQ1	At1g78010	At1g78010 (tRNA modification GTPase)	61,1	5.29	0	0	3.14893	0	0	0	0	0	0	0	0	0	0	0	0	0	0	0	0	0	0	0	0	0	0	0.790384	0	0	0	0	0	0	0	0	0	0.562326	3	0.349881	0	0.0878204	0.0624807
Q67XJ2	NFYB10	Nuclear transcription factor Y subunit B-10 (AtNF-YB-10)	19,1	5.68	0	0	0	0	0	0	0.698103	0	0	0	0	0	0	0	0	0.538211	0	0	0	0	0	0	0	0	0	0	0	0	0	0	0	0	0	0.521482	0	0	3	0.077567	0.0598012	0	0.0579424
Q67YJ9	MDC12.17	Tetratricopeptide repeat (TPR)-containing protein	71	5.57	0	0	0	0	0	0	0	0	0	0	0	0	1.35519	1.1801	0	0	0	0	0	0	0	0	0	0	0	0	0	0	0	0	0	1.08918	0	0	0	0	3	0	0.281698	0	0.12102
Q680P8	RPS29A	40S ribosomal protein S29	6,4	10.02	0	0	0	0	0	0	0	0	0	0	0	0	0	1.1801	0	0	0	0	0	0	0	0	0	0	0	0	0	0	0	0	1.27301	0	1.06162	0	0	0	3	0	0.131122	0	0.259404
Q682E1	At2g38580	Mitochondrial ATP synthase D chain-related protein	54,3	4.81	0	0	0	0	1.21632	0	0	0	0	0	0	0	0	0	0	0	0	0	0	0	0	0	0	0	0	0	0	0	1.23463	0	0	0	0	0.521482	0	0	3	0.135146	0	0	0.195123
Q6NL07	At1g13820	Alpha/beta-Hydrolases superfamily protein (At1g13820)	37,9	7.65	0	1.91771	0	0	0	0	0	0	0	0	0	0	0	0	0	0	0	0	0	1.75437	0	0	0	0	0.691294	0	0	0	0	0	0	0	0	0	0	0	3	0.213079	0	0.271741	0
Q6NMB0	At2g30660	Probable 3-hydroxyisobutyryl-CoA hydrolase 3 (EC 3.1.2.4)	42,5	8.27	0	0	0	1.40375	0	0	0	0	0	0	0	0	1.35519	0	0	0	0	0	0	0	0	0	0	0	0	0	0	0	0	0	0	0	0	0	2.87945	0	3	0.155972	0.150576	0	0.319939
Q6NQ79	ARID4	AT-rich interactive domain-containing protein 4 (ARID domain-containing protein 4)	82,5	6.95	0	0	0	0	0	0	0	0	0	0	0	0	0	0	0	0.538211	0	0	0	0	0	0	0	0	0	0	0	1.39171	0	1.39354	0	0	0	0	0	0	3	0	0.0598012	0	0.309472
Q6NQK9	CCB4	Protein COFACTOR ASSEMBLY OF COMPLEX C SUBUNIT B CCB4, chloroplastic	32.2	9.23	0	0	1.57447	0	0	0	0	0	0	0	0	0	0	0	0	0	0	0	1.5766	1.75437	0	0	0	0	0	0	0	0	0	0	0	0	0	0	0	0	3	0.174941	0	0.370108	0
Q7PC84	ABCG39	ABC transporter G family member 39 (ABC transporter ABCG.39) (AtABCG39) (Pleiotropic drug resistance protein 11)	165,1	7.24	0	0	0	0	0	0	1.39621	0	2.04318	0	0	0	0	0	0	0	0	0	0	0	0	0	0	0	0	0	1.39034	0	0	0	0	0	0	0	0	0	3	0.382154	0	0.154482	0
Q7XA68	At3g01790	At1g01640 (Ribosomal protein L13 family protein)	23,4	10.35	0	0	0	0	0	0	0	0	0	0	0	1.22296	1.35519	0	0	0	0	0	0	0	0	0	0	0	0	0	0	0	0	0	0	1.08918	0	0	0	0	3	0	0.286461	0	0.12102
Q7XZF5	RST1	Protein RST1 (Protein RESURRECTION 1)	203,6	6.61	0	0	0	0	0	0	0	0	0	0	1.39319	0	0	0	0	0	0	0.54922	0	0	0	0	0	0	0	0	0	0	0	1.39354	0	0	0	0	0	0	3	0	0.215823	0	0.154837
Q84JZ6	MORF3	Multiple organellar RNA editing factor 3, mitochondrial (RNA editing-interacting protein 3)	27.5	8.84	0	0	0	0	0	0	0	0	0	0	1.39319	1.22296	0	0	0	0	0	0	0	0	0	0	0	0	0	0	0	1.39171	0	0	0	0	0	0	0	0	3	0	0.290683	0	0.154635
Q84RR0	ARI7	Probable E3 ubiquitin-protein ligase ARI7 (EC 2.3.2.31) (ARIADNE-like protein ARI7) (Protein ariadne homolog 7) (RING-type E3 ubiquitin transferase ARI7)	63,9	5.2	0	0	0	0	0	0	0	0	0	0	0	0	0	0	0	0.538211	0	0	0	0	0	0	0	0	0	0	0	0	0	2.78707	0	0	0	0.521482	0	0	3	0	0.0598012	0	0.367617
Q84TG2	At3g16350	At3g16350 (Homeodomain-like superfamily protein)	41,2	8.9	0	0	0	0	0	0	0	0	0	0	0	0	0	0	1.17468	0	0	0	0	0	0	0	0	2.0924	0	0	0	0	1.23463	0	0	0	0	0	0	0	3	0	0.13052	0.232489	0.137181
Q84W43	At5g12960	Proline-tRNA ligase (DUF1680)	96,5	7.44	0	0	0	0	0	0	0.698103	0.669818	0	0	0	0	0	0	0	0	0	0	0	0	0	0	0	0	0	0	0.695171	0	0	0	0	0	0	0	0	0	3	0.151991	0	0.0772412	0
Q8GUU3	CPSF73-II	Cleavage and polyadenylation specificity factor subunit 3-II (EC 3.1.27.-) (Cleavage and polyadenylation specificity factor 73 kDa subunit II) (AtCPSF73-II) (CPSF 73 kDa subunit II) (Protein EMBRYO SAC DEVELOPMENT ARREST 26)	68	7.4	0	0	0	0	0	0	0.698103	0.669818	0	0	0	0	0	0	0	0	0	0	0	0	0	0	0	0	0.691294	0	0	0	0	0	0	0	0	0	0	0	3	0.151991	0	0.0768104	0
Q8GW96	At2g18193	AAA-ATPase At2g18193 (EC 3.6.1.3)	56,4	7.14	0	0	0	0	0	0	0	0	0	0	2.61223	1.22296	0	0	0	0	1.14997	0	0	0	0	0	0	0	0	0	0	0	0	0	0	0	0	0	0	0	3	0	0.553907	0	0
Q8GXH5	At5g44710	37S ribosomal protein S27	11.5	10.59	0	0	0	0	0	0	0	0	0	0	0	0	0	0	0	0	0	0	0	1.75437	0	0	0	0	0	0	0	0	1.23463	1.39354	0	0	0	0	0	0	3	0	0	0.19493	0.292018
Q8GXP4	At2g39910	Uncharacterized protein At2g39910	49,7	6.67	0	0	0	0	0	0	0	0	2.04318	0	0	0	0	0	0	0	0	0.54922	0	0	0	0	0	0	0	0	0	0	0	0	0	0	0	0	0	0.562326	3	0.22702	0.0610244	0	0.0624807
Q8GXR5	PPCS1	Phosphopantothenate--cysteine ligase 1 (EC 6.3.2.5) (AtCoaB) (Phosphopantothenoylcysteine synthetase 1) (PPC synthetase 1)	35,3	7.62	0	0	0	0	0	0	0	0	0	0	0	2.62063	0	0	0	0	0	0	0	0	0	0	0	0	0	0	0	1.39171	0	0	1.27301	0	0	0	0	0	3	0	0.291181	0	0.296081
Q8GXS6	MKM21.12	Mitochondrial ribosomal protein L27	10.5	10.13	0	0	0	0	0	0	0	0	0	0	1.39319	1.22296	0	0	0	0	0	0	1.5766	0	0	0	0	0	0	0	0	0	0	0	0	0	0	0	0	0	3	0	0.290683	0.175178	0
Q8GXT7	P4H12	Probable prolyl 4-hydroxylase 12 (AtP4H12) (EC 1.14.11.2)	32,2	7.14	0	0	0	0	0	0	0	0	0	0	0	0	0	0	0	0	0.574987	0.54922	0	0	0	0	0	0	0	0	0	0	0	0	0	0	0	0	0.57589	0	3	0	0.124912	0	0.0639878
Q8GXV5	UGLYAH	(S)-ureidoglycine aminohydrolase (AtUGLYAH) (EC 3.5.3.26)	33,7	6.38	0	0	0	0	0	0	0	0	0	0	0	0	0	1.1801	0	0.538211	0	0	0	0	0	0	0	0	0	0	0	0	0	0	0	0	0	0.521482	0	0	3	0	0.190923	0	0.0579424
Q8GY68	At1g62110	At1g62110 (Mitochondrial transcription termination factor family protein)	52,2	9.28	0	0	0	0	0	0	0.698103	0.669818	0	0	0	0	0	0	0	0	0	0	0	0	0	0	0	0	0.691294	0	0	0	0	0	0	0	0	0	0	0	3	0.151991	0	0.0768104	0
Q8GY84	RH10	DEAD-box ATP-dependent RNA helicase 10 (EC 3.6.4.13) (Protein ENHANCER OF ASYMMETRIC LEAVES TWO)	51,1	8.94	0	0	0	0	0	0	0.698103	0	0	0	0	0	0	0	0	0	0	0	0	0	0	0	0	0	0.691294	0.790384	0	0	0	0	0	0	0	0	0	0	3	0.077567	0	0.164631	0
Q8GYL6	RUG2	Putative regulator of chromosome condensation (Cell cycle regulatory protein) (Regulator of chromosome condensation (RCC1) family protein) (Regulator of chromosome condensation like)	48,3	5.5	0	0	0	0	0	0	0	1.33964	0	0	0	0	0	0	0	0	0	0	0	0	0	0	0	0	0.691294	1.58077	0	0	0	0	0	0	0	0	0	0	3	0.148849	0	0.252451	0
Q8GYM6	CYCT1-4	Cyclin-T1-4 (CycT1;4) (Protein AtCycT-like2)	60.7	6.55	0	0	0	0	0	0	0	0	0	0	2.61223	2.62063	0	0	0	0	0	0	0	0	0	0	0	0	0	0	0	0	0	2.78707	0	0	0	0	0	0	3	0	0.581429	0	0.309675
Q8GZ17	COBL7	COBRA-like protein 7	72,6	7.59	0	1.91771	0	0	0	0	0	0	0	1.57183	0	0	0	0	0	0.538211	0	0	0	0	0	0	0	0	0	0	0	0	0	0	0	0	0	0	0	0	3	0.213079	0.234449	0	0
Q8H106	PTEN2B	Phosphatidylinositol 3,4,5-trisphosphate 3-phosphatase and protein-tyrosine-phosphatase PTEN2B (EC 3.1.3.48) (EC 3.1.3.67) (Protein PHOSPHATASE AND TENSIN HOMOLOG 2-b) (AtPTEN2b) (AtPTEN3)	70	5.31	0	0	0	0	0	0	0	0	0	0	0	1.22296	0	0	0	0	0	0	0	0	0	0	0	0	0	0	0	0	1.23463	0	0	0	0	0.521482	0	0	3	0	0.135885	0	0.195123
Q8L604	At1g65230	Transmembrane protein, putative (DUF2358)	32.7	8.5	1.57511	0	3.14893	0	0	0	0	0	0	0	0	0	0	0	0	0	0	0	3.1532	0	0	0	0	0	0	0	0	0	0	0	0	0	0	0	0	0	3	0.524893	0	0.350356	0
Q8L6X7	At4g22290	At4g22290 (Ubiquitin-specific protease family C19-related protein)	47,5	9.72	0	0	0	0	0	0	0	0	0	0	0	0	0	0	0	0.538211	0	0	0	3.50874	0	0	0	0	0	0	0	0	1.23463	0	0	0	0	0	0	0	3	0	0.0598012	0.38986	0.137181
Q8L7I0	At4g11050	Endoglucanase 19 (EC 3.2.1.4) (Endo-1,4-beta glucanase 19)	69,3	8.75	0	0	0	0	0	0	0	0	0	3.31831	0	0	0	0	0	0	0	0	0	0	0	0	0	0	0	0.790384	0	1.39171	0	0	0	0	0	0	0	0	3	0	0.368702	0.0878204	0.154635
Q8L7U0	At3g03330	AT3g03330/T21P5_25 (NAD(P)-binding Rossmann-fold superfamily protein)	35,8	9.22	1.57511	0	0	0	0	0	0	0	0	0	1.39319	0	0	0	0	0	0	0	0	0	0	0	0	0	0	0	0	0	0	0	0	0	0	0.521482	0	0	3	0.175012	0.154799	0	0.0579424
Q8L8X4	At1g22790	Low affinity potassium transport system protein	23,5	4.86	0	0	0	1.40375	1.21632	1.25309	0	0	0	0	0	0	0	0	0	0	0	0	0	0	0	0	0	0	0	0	0	0	0	0	0	0	0	0	0	0	3	0.430351	0	0	0
Q8L924	At2g35760	CASP-like protein 2B2 (AtCASPL2B2)	21,5	9.54	0	0	0	0	0	0	0	0	0	0	0	0	0	2.36019	0	0	0	0	0	0	0	3.81779	1.70588	0	0	0	0	0	0	0	0	0	0	0	0	0	3	0	0.262243	0.613741	0
Q8L9S7	At3g52920	Transcriptional activator (DUF662)	21	6.95	0	0	0	0	0	0	0.698103	0	0	0	0	0	0	0	0	0	0	0	0	0	0	0	0	0	0.691294	1.58077	0	0	0	0	0	0	0	0	0	0	3	0.077567	0	0.252451	0
Q8LB72	PHR2	Blue-light photoreceptor PHR2	48,8	7.99	0	0	0	0	0	0	0	0	0	0	0	0	0	0	1.17468	0	0	0	0	0	0	0	0	0	0	0	0.695171	0	0	0	1.27301	0	0	0	0	0	3	0	0.13052	0.0772412	0.141446
Q8LE26	At2g38480	CASP-like protein 4B1 (AtCASPL4B1)	20,9	6.79	0	0	0	0	0	0	0	0	0	0	0	0	0	0	0	0	0	0.54922	0	0	0	0	0	0	0	0.790384	0	0	0	0	0	0	0	0	0.57589	0	3	0	0.0610244	0.0878204	0.0639878
Q8LEE8	LIP1P	Lipoyl synthase, chloroplastic (EC 2.8.1.8) (Lipoate synthase) (LS) (Lip-syn) (Lipoate synthase, plastidial) (LIP1p) (Lipoic acid synthase)	43,6	7.88	0	0	0	0	0	0	0	0	0	0	0	0	0	1.1801	0	0	0	0.54922	0	0	0	0	0	0	0	0	0	0	0	0	0	0	0	0	0	0.562326	3	0	0.192146	0	0.0624807
Q8LEU9	At5g14105	At5g14105	8,4	9.63	0	0	0	0	0	0	0	0	0	0	0	0	0	0	0	0	0.574987	0.54922	0	0	0	0	0	0	0	0	0	0	0	0	0	0	0	0	0	0.562326	3	0	0.124912	0	0.0624807
Q8LFJ8	RPA2B	Replication protein A 32 kDa subunit B (AtRPA32B) (RP-A p32 B) (DNA replication protein A2 subunit B) (Replication factor A protein 2 B) (AtRPA2 B) (RF-A protein 2 B) (Replicon protein A2 B)	30,9	6.68	0	0	0	0	0	0	0	0.669818	0	0	0	0	1.35519	0	0	0	0	0	0	0	0	0	0	0	0	0	0	0	0	0	2.54603	0	0	0	0	0	3	0.0744243	0.150576	0	0.282892
Q8LG88	TDT	Tonoplast dicarboxylate transporter (AttDT) (Sodium-dicarboxylate cotransporter-like) (AtSDAT) (Vacuolar malate transporter)	58,1	6.77	0	0	0	0	0	0	0	0	0	0	0	0	0	0	0	0	0	0.54922	0	0	0	0	0	0	0	0	0	0	0	0	0	0	0	0	1.15178	0.562326	3	0	0.0610244	0	0.190456
Q8LPK7	At1g24560	Paramyosin (Putative myosin heavy chain)	76.5	4.98	0	0	0	0	0	0	0	0	0	1.57183	0	1.22296	0	0	0	0	0	0	0	0	0	0	0	0	0	0	0	0	0	1.39354	0	0	0	0	0	0	3	0	0.310533	0	0.154837
Q8LPQ9	FPA	Flowering time control protein FPA	99,5	6.99	0	0	0	0	0	0	0	0	0	0	0	0	0	0	0	0.538211	0	0	0	0	0	0	0	0	0.691294	0	0	0	0	0	0	0	0	0	0.57589	0	3	0	0.0598012	0.0768104	0.0639878
Q8RUN2	LOG1	Cytokinin riboside 5'-monophosphate phosphoribohydrolase LOG1 (EC 3.2.2.n1) (Protein LONELY GUY 1)	23,2	6.54	0	0	0	0	1.21632	0	0	0	0	0	0	0	0	1.1801	0	0	0	0	0	0	0	0	0	0	0	0	0	0	0	0	0	0	1.06162	0	0	0	3	0.135146	0.131122	0	0.117958
Q8RWA5	NDT2	Nicotinamide adenine dinucleotide transporter 2, mitochondrial (AtNDT2) (NAD(+) transporter 2)	39,5	9.48	1.57511	0	0	0	0	0	0.698103	0.669818	0	0	0	0	0	0	0	0	0	0	0	0	0	0	0	0	0	0	0	0	0	0	0	0	0	0	0	0	3	0.327003	0	0	0
Q8RWH8	At5g11960	Probable magnesium transporter NIPA9	37.4	9.38	0	0	0	0	0	0	0	0	0	1.57183	1.39319	1.22296	0	0	0	0	0	0	0	0	0	0	0	0	0	0	0	0	0	0	0	0	0	0	0	0	3	0	0.465331	0	0
Q8RWI4	At3g01060	Lysine-tRNA ligase	51	9.89	1.57511	0	0	0	0	0	0	1.33964	0	0	0	0	0	0	0	0	0	0	1.5766	0	0	0	0	0	0	0	0	0	0	0	0	0	0	0	0	0	3	0.32386	0	0.175178	0
Q8RWR9	MJC20.18	Uncharacterized protein At5g42070	17,7	8.6	0	0	0	0	0	0	0	0	1.36212	0	0	0	0	0	0	0	0	0	0	0	1.57723	0	0	0	0	0	2.08551	0	0	0	0	0	0	0	0	0	3	0.151347	0	0.406972	0
Q8RXS1	PNSB4	Photosynthetic NDH subunit of subcomplex B 4, chloroplastic (Protein PnsB4) (NDH DEPENDENT FLOW 6) (NDH-DEPENDENT CYCLIC ELECTRON FLOW 6)	20,4	5.41	0	0	0	0	0	0	0	0.669818	0.681061	0	0	0	0	0	0	0	0	0	0	0	0	0	0	0	0	0	1.39034	0	0	0	0	0	0	0	0	0	3	0.150098	0	0.154482	0
Q8RXU6	PCN	WD repeat-containing protein PCN (Protein POPCORN)	90,2	6.54	0	0	0	0	0	0	0	0	0	0	0	1.22296	0	0	0	0	0	0	0	0	0	0	0	0	0.691294	0	0	0	2.64563	0	0	0	0	0	0	0	3	0	0.135885	0.0768104	0.293959
Q8RY46	ABCB26	ABC transporter B family member 26, chloroplastic (ABC transporter ABCB.26) (AtABCB26) (Antigen peptide transporter-like 1) (Transporter associated with antigen processing-like protein 1) (AtTAP1)	78	8.4	0	0	0	0	0	0	0	0	0	0	0	0	0	0	0	0	0	0	0	0	0	0	0	0	0.691294	0	0	0	0	0	1.27301	1.08918	0	0	0	0	3	0	0	0.0768104	0.262466
Q8S8R1	At2g23120	Expressed protein (Late embryogenesis abundant protein, group 6) (Late embryogenesis abundant-like protein)	8,5	4.61	0	0	0	0	0	0	0	0	0	0	0	0	0	0	0	0	2.87494	1.64766	0	0	0	0	0	0	0	0	0	0	0	0	0	0	0	0	0	0.562326	3	0	0.502511	0	0.0624807
Q8S9K3	VAR3	Zinc finger protein VAR3, chloroplastic (Organelle Zinc finger 1) (Protein VARIEGATED 3)	85.9	8.31	0	0	0	0	0	0	0	0	0	1.57183	0	1.22296	0	0	0	0	0	0	0	0	1.57723	0	0	0	0	0	0	0	0	0	0	0	0	0	0	0	3	0	0.310533	0.175248	0
Q8VWI1	ERD2B	ER lumen protein-retaining receptor B	25,5	9.31	0	0	0	0	0	0	0	0.669818	0	0	0	1.22296	0	0	0	0	0	0	0	0	0	0	0	0	0.691294	0	0	0	0	0	0	0	0	0	0	0	3	0.0744243	0.135885	0.0768104	0
Q8VXX4	At5g27740	Replication factor C subunit 3 (AtRFC3) (Activator 1 subunit 3) (Protein EMBRYO DEFECTIVE 161) (Protein EMBRYO DEFECTIVE 251) (Protein EMBRYO DEFECTIVE 2775)	40.6	9.25	0	0	0	0	0	0	0	0	0	0	0	1.22296	0	0	0	0	0	0	0	0	0	0	0	0	0	0	0	2.60946	1.23463	0	0	0	0	0	0	0	3	0	0.135885	0	0.427121
Q8VY00	ESP3	Pre-mRNA-splicing factor ATP-dependent RNA helicase DEAH1 (EC 3.6.4.13) (DEAH RNA helicase homolog PRP2) (Protein EMBRYO DEFECTIVE 2733) (Protein ENHANCED SILENCING PHENOTYPE 3)	118,8	6.07	0	0	0	0	0	0	0	0	0	0	0	0	0	0	0	0	0	0	1.5766	0	0	0	0	0	0	0	0	0	2.64563	0	0	0	0	0.521482	0	0	3	0	0	0.175178	0.351901
Q8VY78	SAE1A	SUMO-activating enzyme subunit 1A (SUMO-activating enzyme subunit 1-1) (Ubiquitin-like 1-activating enzyme E1A)	36,1	5.19	0	0	0	0	0	0	0	0	0	0	0	0	0	2.36019	1.17468	0	0	0	0	0	0	0	0	0	0	0	0	0	0	0	0	0	1.06162	0	0	0	3	0	0.392764	0	0.117958
Q8VY84	UMK1	Probable UMP-CMP kinase 1 (EC 2.7.4.14) (Deoxycytidylate kinase) (CK) (dCMP kinase) (Uridine monophosphate/cytidine monophosphate kinase) (UMP/CMP kinase) (UMP/CMPK)	23	5.73	0	0	0	0	0	2.50618	0	0	0	0	0	0	0	0	0	0	0	0	0	0	0	0	0	0	0	0	0	0	0	0	0	0	0	1.04296	0	1.68698	3	0.278465	0	0	0.303327
Q8VYC4	At3g13180	NOL1/NOP2/sun family protein / antitermination NusB domain-containing protein (Putative sun (Fmu) protein) (Putative sun protein fmu)	58,3	9	0	0	0	0	0	0	0.698103	0	0	0	0	0	0	0	0	0	0	0	0	0	1.57723	0	0	0	0.691294	0	0	0	0	0	0	0	0	0	0	0	3	0.077567	0	0.252058	0
Q8VYH2	SQE3	Squalene epoxidase 3 (AtSQE3) (EC 1.14.14.17)	57,1	9.01	0	0	0	0	0	0	0.698103	0	0	0	0	0	0	0	0	0	0	0	0	0	0	0	0	0	0.691294	0	0	0	0	0	0	0	0	0.521482	0	0	3	0.077567	0	0.0768104	0.0579424
Q8VYH6	At4g17280	Cytochrome b561 and DOMON domain-containing protein At4g17280 (Protein b561A.tha2)	43,7	9.74	0	0	0	0	0	0	0	0	0	0	0	0	0	0	0	0	0	0	0	0	0	0	0	0	0.691294	0	0	0	1.23463	0	0	0	0	0.521482	0	0	3	0	0	0.0768104	0.195123
Q8VYS9	MXH1.10	EXS (ERD1/XPR1/SYG1) family protein	53,5	8.68	0	0	0	0	0	0	0	0	0	0	0	0	0	0	0	0	0.574987	1.64766	0	0	0	0	0	0	0	0	0	0	0	0	0	0	0	0	1.15178	0	3	0	0.246961	0	0.127976
Q8VZ75	F28J12.120	D-aminoacyl-tRNA deacylase (EC 3.1.1.-) (EC 3.1.1.96)	16,9	7.33	0	0	0	0	0	0	0	0	0	0	0	0	0	1.1801	0	0	0	0	0	0	0	0	0	0	0	0	0	0	0	0	0	1.08918	1.06162	0	0	0	3	0	0.131122	0	0.238979
Q8VZC2	At1g78490	At1g78490 (Cytochrome P450, family 708, subfamily A, polypeptide 3) (Similar to cytochrome P450)	55	9.04	0	0	0	0	0	0	0	0	0	1.57183	0	1.22296	0	0	0	0	0	0	0	0	0	0	0	0	0	0	0	1.39171	0	0	0	0	0	0	0	0	3	0	0.310533	0	0.154635
Q8VZI2	CBSDUF6	DUF21 domain-containing protein At4g33700 (CBS domain-containing protein CBSDUF6)	47,1	6.09	0	0	0	0	0	0	0.698103	0	0	0	0	0	0	0	0	0	0	0	0	0	0	0	0	0	0.691294	0	0.695171	0	0	0	0	0	0	0	0	0	3	0.077567	0	0.154052	0
Q8VZR6	INT1	Inositol transporter 1	54,8	5.3	0	0	0	0	0	0	0	0	0	0	0	0	0	0	0	0	0.574987	0	0	0	0	0	0	0	0	0	0	0	0	0	0	0	0	0	0.57589	0.562326	3	0	0.0638875	0	0.126468
Q8VZS7	At4g18070	AT4G18070 protein (At4g18070) (Suppressor)	27,8	4.6	0	0	0	0	0	0	0	0	0	0	1.39319	0	0	0	0	0	0	0	0	1.75437	0	0	0	0	0	0	0	0	0	0	0	0	0	0.521482	0	0	3	0	0.154799	0.19493	0.0579424
Q8VZU3	SCPL19	Serine carboxypeptidase-like 19 (Protein SINAPOYLGLUCOSE ACCUMULATOR 2) (Sinapoylglucose--choline O-sinapoyltransferase) (SCT) (EC 2.3.1.91) [Cleaved into: Serine carboxypeptidase-like 19 chain A; Serine carboxypeptidase-like 19 chain B]	52,5	6.54	0	0	1.57447	0	0	0	0	0	0	0	0	0	0	0	0	0	0	0	0	0	0	0	0	0	0	0	0.695171	0	0	0	0	1.08918	0	0	0	0	3	0.174941	0	0.0772412	0.12102
Q8VZU9	DER1	Derlin-1 (AtDerlin1-1)	29,2	9.95	0	0	1.57447	0	0	0	0	0	0	0	0	0	0	0	1.17468	0	0	0	0	0	0	0	0	0	0	0	0	0	0	0	0	0	1.06162	0	0	0	3	0.174941	0.13052	0	0.117958
Q8VZV9	PTAC7	Protein PLASTID TRANSCRIPTIONALLY ACTIVE 7 (pTAC7) (Protein PIGMENT DEFECTIVE 225)	18,7	8.25	0	0	0	0	0	0	0	0	0	0	0	0	0	0	0	0	0	0.54922	1.5766	0	1.57723	0	0	0	0	0	0	0	0	0	0	0	0	0	0	0	3	0	0.0610244	0.350426	0
Q8VZZ4	ABCC6	ABC transporter C family member 6 (ABC transporter ABCC.6) (AtABCC6) (EC 7.6.2.2) (ATP-energized glutathione S-conjugate pump 8) (Glutathione S-conjugate-transporting ATPase 8) (Multidrug resistance-associated protein 8)	164,3	6.89	0	0	0	0	0	0	0	0	0	0	0	0	0	0	0	0	0.574987	0	0	0	0	0	0	0	0	0	0	0	0	0	0	0	0	0	0.57589	1.12465	3	0	0.0638875	0	0.188949
Q8W106	At3g27930	AT3g27930/K24A2_2 (Beta-galactosidase)	47,2	7.88	0	0	0	0	0	0	0	0	0	0	0	0	0	0	0	0	0	1.09844	0	0	0	0	0	0	0	0	0	0	1.23463	0	0	0	0	0	0	0.562326	3	0	0.122049	0	0.199661
Q8W234	SEU	Transcriptional corepressor SEUSS (AtSEU)	96,2	9.09	0	0	0	0	0	0	0	0	0	0	0	0	0	0	1.17468	0	0	0	0	0	0	1.2726	0	0	0	0	0	0	1.23463	0	0	0	0	0	0	0	3	0	0.13052	0.141399	0.137181
Q8W3L1	MFDR	NADPH:adrenodoxin oxidoreductase, mitochondrial (Adrenodoxin reductase) (EC 1.18.1.6) (Mitochondrial ferredoxin reductase) (AtMFDR)	53	8.54	0	0	0	0	1.21632	0	0	0	0	0	0	1.22296	0	0	1.17468	0	0	0	0	0	0	0	0	0	0	0	0	0	0	0	0	0	0	0	0	0	3	0.135146	0.266405	0	0
Q8W458	At4g23470	PLAC8 family protein (mRNA, clone: RAFL21-79-C21) (mRNA, clone: RAFL21-93-K23) (mRNA, clone: RAFL22-91-K13) (mRNA, clone: RAFL23-17-A13) (mRNA, clone: RAFL24-30-P19)	28,4	6.77	0	0	0	0	0	0	0	0	0	0	0	1.22296	0	0	0	0	0	0.54922	0	0	0	0	0	0	0	0	0	0	0	1.39354	0	0	0	0	0	0	3	0	0.196909	0	0.154837
Q8W4I7	CPK13	Calcium-dependent protein kinase 13 (EC 2.7.11.1)	59,3	6.68	0	0	0	0	0	0	0	0	0	0	0	0	0	0	0	0	0.574987	0	0	0	0	0	0	0	0	0	0	0	0	2.78707	0	0	0	0	0.57589	0	3	0	0.0638875	0	0.373662
Q8W4K1	At4g04670	tRNA wybutosine-synthesizing protein 2/3/4 [Includes: tRNA wybutosine-synthesizing protein 3 homolog (tRNA-yW-synthesizing protein 3) (EC 2.1.1.282) (tRNA(Phe) 7-((3-amino-3-carboxypropyl)-4-demethylwyosine(37)-N(4))-methyltransferase); tRNA wybutosine-synthesizing protein 2 homolog (tRNA-yW-synthesizing protein 2) (EC 2.5.1.114) (tRNA(Phe) (4-demethylwyosine(37)-C(7)) aminocarboxypropyltransferase)]	110,8	6.68	0	0	1.57447	0	0	0	0	0	0	0	0	0	0	0	0	0	0	0	1.5766	0	0	1.2726	0	0	0	0	0	0	0	0	0	0	0	0	0	0	3	0.174941	0	0.316577	0
Q93V56	PPA1	Soluble inorganic pyrophosphatase 1 (EC 3.6.1.1) (Pyrophosphate phospho-hydrolase 1) (PPase 1)	24,5	6.09	0	0	0	0	0	0	0	0	0	0	0	0	0	0	0	3.22926	0	0	0	0	0	0	0	0	0	0	0	0	2.64563	0	0	5.44592	0	0	0	0	3	0	0.358807	0	0.899061
Q93W77	NIFU1	NifU-like protein 1, chloroplastic (AtCNfu1) (AtCnfU-IVb)	24,8	5.96	0	0	0	0	0	0	0	0	0	0	0	0	0	1.1801	0	0	0	0	0	1.75437	0	0	0	1.0462	0	0	0	0	0	0	0	0	0	0	0	0	3	0	0.131122	0.311174	0
Q93Y01	UBP9	Ubiquitin carboxyl-terminal hydrolase 9 (EC 3.4.19.12) (Deubiquitinating enzyme 9) (AtUBP9) (Ubiquitin thioesterase 9) (Ubiquitin-specific-processing protease 9)	102.6	5.21	0	0	0	0	0	0	0	0	0	1.57183	0	0	0	0	0	0	0	0	0	0	0	0	0	0	0	0	0	0	1.23463	1.39354	0	0	0	0	0	0	3	0	0.174648	0	0.292018
Q93YR2	BASS1	Probable sodium/metabolite cotransporter BASS1, chloroplastic (Bile acid transporter 2) (Bile acid-sodium symporter family protein 1)	42,7	9.45	0	0	0	0	0	0	0	0	0	0	0	0	0	0	0	0	0	0.54922	0	0	0	0	0	0	0	0	0.695171	0	1.23463	0	0	0	0	0	0	0	3	0	0.0610244	0.0772412	0.137181
Q93YS4	ABCG22	ABC transporter G family member 22 (ABC transporter ABCG.22) (AtABCG22) (White-brown complex homolog protein 23) (AtWBC23)	82,9	9.2	0	0	1.57447	0	0	0	0	0	0	1.57183	0	0	0	0	0	0	0	0	0	0	0	0	0	0	0.691294	0	0	0	0	0	0	0	0	0	0	0	3	0.174941	0.174648	0.0768104	0
Q93YW0	EX1	Protein EXECUTER 1, chloroplastic (AtEX1)	76,5	5.31	0	0	0	0	0	0	0.698103	0	0	0	0	0	0	0	0	0.538211	0	0	0	0	0	0	0	0	0.691294	0	0	0	0	0	0	0	0	0	0	0	3	0.077567	0.0598012	0.0768104	0
Q93Z18	CKL3	Casein kinase 1-like protein 3 (EC 2.7.11.1) (Protein CASEIN KINASE I-LIKE 3) (CK1.3)	46,9	9.38	0	0	0	0	0	0	0	0.669818	0	3.31831	0	0	0	0	0	0	0	0	0	0	0	0	0	0	0	0	0	0	0	4.00642	0	0	0	0	0	0	3	0.0744243	0.368702	0	0.445157
Q93Z25	At5g63180	Probable pectate lyase 22 (EC 4.2.2.2)	47,9	6.89	0	0	0	0	0	0	0	0.669818	0	0	0	2.62063	0	0	0	0	0	0	0	0	0	0	0	0	0	0	0	0	0	1.39354	0	0	0	0	0	0	3	0.0744243	0.291181	0	0.154837
Q93ZA9	At4g10360	AT4G10360 protein (AT4g10360/F24G24_160) (TRAM, LAG1 and CLN8 (TLC) lipid-sensing domain containing protein)	30,2	9.07	0	0	0	0	0	0	0.698103	0	0	0	0	0	0	0	0	0	0	0	0	0	0	0	0	0	0.691294	0.790384	0	0	0	0	0	0	0	0	0	0	3	0.077567	0	0.164631	0
Q93ZS6	LRS1	AT3g05090/T12H1_5 (Transducin/WD40 repeat-like superfamily protein)	82,1	7.21	0	0	0	0	0	0	0	0	0	0	0	0	0	0	0	1.07642	0	0	0	1.75437	0	0	0	0	0	0	0	0	0	0	0	0	0	0	0.57589	0	3	0	0.119602	0.19493	0.0639878
Q940H6	SRK2E	Serine/threonine-protein kinase SRK2E (EC 2.7.11.1) (Protein OPEN STOMATA 1) (SNF1-related kinase 2.6) (SnRK2.6) (Serine/threonine-protein kinase OST1)	41	5.07	0	0	3.14893	0	0	0	0	0	0	0	0	0	5.42074	0	0	0	0	0	0	0	0	0	0	0	2.76518	0	0	0	0	0	0	0	0	0	0	0	3	0.349881	0.602305	0.307242	0
Q940Q8	IRX10L	Probable beta-1,4-xylosyltransferase IRX10L (EC 2.4.2.-) (Glucuronoxylan glucuronosyltransferase 1) (AtGUT1) (Glucuronoxylan glucuronosyltransferase 2) (AtGUT2) (Protein IRREGULAR XYLEM 10-like) (Xylan xylosyltransferase IRX10L)	47,2	7.18	0	0	0	0	0	0	0.698103	0	0	0	0	0	0	0	0	0	0	0	3.1532	0	0	0	0	0	0.691294	0	0	0	0	0	0	0	0	0	0	0	3	0.077567	0	0.427166	0
Q945N1	MXI22.1	AT5g50310/MXI22_1 (Galactose oxidase/kelch repeat superfamily protein)	76,1	5.31	0	0	0	0	0	0	0	0	0	0	0	0	0	0	0	0	0	0	0	0	0	0	0	0	0.691294	0.790384	0	0	1.23463	0	0	0	0	0	0	0	3	0	0	0.164631	0.137181
Q945P1	EULS3	Ricin B-like lectin EULS3 (Euonymus lectin S3) (AtEULS3)	35,6	6.7	0	0	0	0	0	0	0	0	0	0	0	0	0	0	0	0	0.574987	0.54922	0	0	0	0	0	0	0	0	0	0	0	0	0	0	0	0	0	1.68698	3	0	0.124912	0	0.187442
Q949N8	At1g73920	Alpha/beta-Hydrolases superfamily protein (Putative lipase)	80	7.91	0	0	0	0	0	0	0	0.669818	0	0	0	0	0	0	0	0	0	0	0	0	0	0	0	0	0	0	0	0	0	0	0	0	0	0.521482	0.57589	0	3	0.0744243	0	0	0.12193
Q94A16	CYP21-3	Peptidyl-prolyl cis-trans isomerase CYP21-3, mitochondrial (PPIase CYP21-3) (EC 5.2.1.8) (Cyclophilin of 21 kDa 3) (Rotamase CYP21-3)	26	7.49	0	0	0	0	0	0	0	0	0	0	0	0	0	0	0	0.538211	0	0	0	0	0	0	0	0	0.691294	0	0	0	0	0	0	0	0	0.521482	0	0	3	0	0.0598012	0.0768104	0.0579424
Q94AA1	At3g09470	UNC93-like protein 3	50,3	7.14	0	0	0	0	0	0	0	0	0	0	1.39319	0	0	0	0	0	0.574987	0	0	0	0	0	0	0	0	0	0	2.60946	0	0	0	0	0	0	0	0	3	0	0.218686	0	0.28994
Q94AN2	CHER1	Choline transporter protein 1 (AtCTL1) (Protein SIGNIFICANT IONOME CHANGES 1)	78,7	8.22	0	0	0	0	0	0	0	0	0	0	1.39319	0	0	0	0	0.538211	0	0	0	0	0	0	0	0	0	0	0	0	1.23463	0	0	0	0	0	0	0	3	0	0.2146	0	0.137181
Q94AZ2	STP13	Sugar transport protein 13 (Hexose transporter 13) (Multicopy suppressor of snf4 deficiency protein 1)	57,4	8.76	0	0	0	0	0	0	0	0	0	0	0	0	0	0	0	0	0.574987	0	0	0	0	0	0	0	0	0.790384	0	0	0	0	0	0	0	0	1.15178	0	3	0	0.0638875	0.0878204	0.127976
Q94B59	At5g09450	Pentatricopeptide repeat-containing protein At5g09450, mitochondrial	46,8	6.28	0	0	0	0	0	0	0	0	0	0	0	0	0	0	0	0	0	0	1.5766	0	1.57723	0	0	0	0	0	0	0	0	0	0	0	0	0	0.57589	0	3	0	0	0.350426	0.0639878
Q94BY4	OFUT35	O-fucosyltransferase 35 (O-FucT-35) (EC 2.4.1.-) (O-fucosyltransferase family protein)	72,9	7.24	0	0	0	0	0	0	0	0	0	0	0	1.22296	0	0	0	0.538211	0	0	0	0	0	0	0	0	0	0	0	0	1.23463	0	0	0	0	0	0	0	3	0	0.195686	0	0.137181
Q94BZ5	HSFA5	Heat stress transcription factor A-5 (AtHsfA5) (AtHsf-12)	52,3	6.61	0	0	0	0	0	0	0	0	0	0	0	0	1.35519	0	0	0	0	0	0	0	0	1.2726	0	0	0	0	0	0	0	0	1.27301	0	0	0	0	0	3	0	0.150576	0.141399	0.141446
Q94EG4	At3g56820	AT3g56820/T8M16_150 (RmlC-type cupin)	24,4	7.65	0	0	0	0	0	0	0.698103	0	0	0	0	0	0	0	0	0	0	0	0	0	0	0	0	0	0	0.790384	0	0	0	0	0	0	0	0.521482	0	0	3	0.077567	0	0.0878204	0.0579424
Q94F08	HIPL2	HIPL2 protein	75,6	5.03	0	0	0	0	0	0	0	0	0	0	0	0	0	0	0	0	0	0.54922	0	0	1.57723	0	0	0	0	0	0	0	1.23463	0	0	0	0	0	0	0	3	0	0.0610244	0.175248	0.137181
Q96301	SPY	Probable UDP-N-acetylglucosamine--peptide N-acetylglucosaminyltransferase SPINDLY (EC 2.4.1.255)	101,4	6.39	0	0	0	0	0	0	0	0	0	0	0	0	1.35519	1.1801	0	0	0	0	0	0	0	0	0	0	0	0	0	0	1.23463	0	0	0	0	0	0	0	3	0	0.281698	0	0.137181
Q9ASQ2	MAMYB	Transcription factor MAMYB (Membrane-anchored MYB)	34,3	8.4	0	0	0	0	0	0	0	0	0	0	0	0	0	0	0	0	1.14997	0	0	0	0	0	0	0	0	0.790384	0	0	1.23463	0	0	0	0	0	0	0	3	0	0.127775	0.0878204	0.137181
Q9AUE0	CALS1	Callose synthase 1 (EC 2.4.1.34) (1,3-beta-glucan synthase) (Protein GLUCAN SYNTHASE-LIKE 6)	225,6	8.95	0	0	0	0	0	0	0	0	0	0	0	0	0	0	0	0.538211	0	0	0	0	0	0	0	0	0.691294	0	0	0	1.23463	0	0	0	0	0	0	0	3	0	0.0598012	0.0768104	0.137181
Q9C552	APUM23	Pumilio homolog 23 (APUM-23) (AtPUM23)	84,8	7.81	0	1.91771	0	0	0	0	1.39621	0	0	0	0	0	0	0	0	0	0	0	0	0	0	0	0	0	0	1.58077	0	0	0	0	0	0	0	0	0	0	3	0.368213	0	0.175641	0
Q9C5E8	SDH7A	Succinate dehydrogenase subunit 7A, mitochondrial	10,3	10.27	0	0	0	0	0	0	0	0	0	0	0	0	0	0	0	0	0	0	0	1.75437	1.57723	0	0	0	0	0	0	0	0	0	0	0	0	0.521482	0	0	3	0	0	0.370178	0.0579424
Q9C5H9	At5g17410	Gamma-tubulin complex component 2 (AtGCP2) (GCP-2) (Protein SPIRAL 3) (Spindle pole body protein Spc97 homolog) (AtSpc97)	76,9	7.2	0	0	0	0	0	0	0.698103	0.669818	0	0	0	0	0	0	0	1.07642	0	0	0	0	0	0	0	0	0	0	0	0	0	0	0	0	0	0	0	0	3	0.151991	0.119602	0	0
Q9C5W6	GRF12	14-3-3-like protein GF14 iota (General regulatory factor 12)	30,5	4.88	0	0	0	0	0	0	0	0	9.53485	0	0	0	0	0	0	0	0	0	0	0	0	0	0	0	0	0	4.17103	0	0	0	0	0	0	0	0	14.0582	3	1.05943	0	0.463447	1.56202
Q9C695	AtMYB50	At1g57560 (DNA-binding protein, putative) (MYB transcription factor) (Myb domain protein 50)	35,4	7.66	0	0	0	0	1.21632	0	0	0	0	0	0	0	0	0	0	0	0	0	0	0	1.57723	0	0	0	0	0	0	0	0	1.39354	0	0	0	0	0	0	3	0.135146	0	0.175248	0.154837
Q9C6T2	PCMP-H11	Pentatricopeptide repeat-containing protein At1g31920	68,6	7.77	0	0	0	0	0	0	0.698103	0.669818	0	0	0	0	0	0	0	0	0	0	0	0	0	0	0	0	0	0.790384	0	0	0	0	0	0	0	0	0	0	3	0.151991	0	0.0878204	0
Q9C7E7	RDM16	Protein RDM16 (Pre-mRNA-splicing factor RDM16) (Protein RNA-directed DNA methylation 16)	88,6	9.42	0	0	0	0	0	0	0	0	0	0	0	0	0	0	0	0.538211	0	0	0	0	0	0	0	0	0	0.790384	0	0	2.64563	0	0	0	0	0	0	0	3	0	0.0598012	0.0878204	0.293959
Q9C7G0	MAP65-8	65-kDa microtubule-associated protein 8 (AtMAP65-8)	64.6	6.86	0	0	0	0	0	0	0	0	0	0	0	1.22296	0	0	0	0	0	0	1.5766	0	0	0	0	0	0	0	0	1.39171	0	0	0	0	0	0	0	0	3	0	0.135885	0.175178	0.154635
Q9C7G4	TCP22	Transcription factor TCP22	39,6	8.6	0	0	0	0	0	0	0	0	0	0	0	0	0	0	0	0.538211	0	0	0	0	0	0	0	0	0	0	0	0	0	0	0	0	0	0.521482	0.57589	0	3	0	0.0598012	0	0.12193
Q9C7H2	At1g72090	At1g72090/F28P5_4 (Methylthiotransferase)	65,5	6.55	0	0	0	0	0	0	0	0	0	0	0	0	0	0	0	0	0	0	0	1.75437	0	0	0	0	0.691294	0	0	0	1.23463	0	0	0	0	0	0	0	3	0	0	0.271741	0.137181
Q9C7N2	CAD1	MACPF domain-containing protein CAD1 (Protein CONSTITUTIVELY ACTIVATED CELL DEATH 1) (Protein CAD1)	62,2	8.05	0	0	0	0	0	0	0	0.669818	0	0	0	0	0	0	0	0	0	0	0	0	0	0	0	0	0	0	0	0	0	1.39354	0	0	0	0.521482	0	0	3	0.0744243	0	0	0.21278
Q9C8C1	LCV2	Protein LIKE COV 2	29,2	6.73	0	0	0	0	0	0	0	0	0	0	0	0	0	0	0	0.538211	0	0.54922	0	0	0	0	0	0	0	0	0	0	1.23463	0	0	0	0	0	0	0	3	0	0.120826	0	0.137181
Q9C8S6	PP16-2	16 kDa phloem protein 2 (AtPP16-2) (Phloem protein 16-2)	16,3	4.35	0	0	0	0	0	0	0	0	0	0	0	0	0	1.1801	0	0	0	0.54922	0	0	0	0	0	0	0	0	0	0	0	0	0	0	0	0.521482	0	0	3	0	0.192146	0	0.0579424
Q9C9I5	At1g71480	AT1G71480 protein (At1g71480) (Nuclear transport factor 2 (NTF2) family protein)	23,5	5.57	0	0	0	0	0	0	1.39621	1.33964	0	0	0	0	0	0	0	0	0	0	0	0	0	0	0	0	1.38259	0	0	0	0	0	0	0	0	0	0	0	3	0.303982	0	0.153621	0
Q9C9R3	TRM112B	Multifunctional methyltransferase subunit TRM112 homolog B (Multifunctional methyltransferase subunit TRM112-like protein At1g78190) (Protein SMALL ORGAN 2-LIKE) (tRNA methyltransferase 112 homolog B) (AtTRM112b)	14,3	5.53	0	0	0	0	0	0	0.698103	0	0	0	0	0	0	0	0	0	0	0	0	0	0	0	0	0	0.691294	0	0	0	0	0	0	0	0	0	0	0.562326	3	0.077567	0	0.0768104	0.0624807
Q9C9U4	MPK15	Mitogen-activated protein kinase 15 (AtMPK15) (MAP kinase 15) (EC 2.7.11.24)	65.2	8.53	0	0	0	0	0	0	0	0	0	0	0	0	0	0	0	0	0	0	0	1.75437	1.57723	0	0	0	0	0	0	0	1.23463	0	0	0	0	0	0	0	3	0	0	0.370178	0.137181
Q9C9X0	MAP70.1	Microtubule-associated protein 70-1 (AtMAP70-1) (70 kDa microtubule-associated protein 1)	69,2	8.6	0	0	0	0	0	0	0	0	0	0	0	0	0	0	0	1.07642	0	0	0	0	0	0	0	1.0462	0	0	0	0	0	0	0	0	0	1.04296	0	0	3	0	0.119602	0.116244	0.115885
Q9CAA4	BIM2	Transcription factor BIM2 (BES1-interacting Myc-like protein 2) (Basic helix-loop-helix protein 102) (AtbHLH102) (bHLH 102) (Transcription factor EN 125) (bHLH transcription factor bHLH102)	34,5	5.36	0	0	0	0	0	0	0	0	0	1.57183	0	0	0	0	0	0	0	0	0	0	0	1.2726	0	0	0	0	0	0	0	1.39354	0	0	0	0	0	0	3	0	0.174648	0.141399	0.154837
Q9CAG3	LOX6	Lipoxygenase 6, chloroplastic (AtLOX6) (EC 1.13.11.12)	104.5	7.88	0	0	0	0	0	0	0	0	0	0	2.61223	1.22296	0	0	0	0	0	0	0	0	0	0	0	0	0	0	0	1.39171	0	0	0	0	0	0	0	0	3	0	0.426132	0	0.154635
Q9CAI4	At1g72690	At1g72690 (Neurofilament heavy protein)	10	6.7	0	0	0	0	0	0	0	0	0	0	0	1.22296	0	0	0	0.538211	0.574987	0	0	0	0	0	0	0	0	0	0	0	0	0	0	0	0	0	0	0	3	0	0.259573	0	0
Q9CAY3	GPAT5	Glycerol-3-phosphate acyltransferase 5 (AtGPAT5) (EC 2.3.1.15)	56	9.16	0	0	1.57447	0	0	0	0	0	0	0	0	1.22296	0	0	0	0	0	0	0	0	0	0	0	0	0	0	0	0	1.23463	0	0	0	0	0	0	0	3	0.174941	0.135885	0	0.137181
Q9FEE2	TON2	Probable serine/threonine-protein phosphatase 2A regulatory subunit B'' subunit TON2 (Protein EMBRYO DEFFECTIVE 40) (Protein GORDO) (Protein TONNEAU 2)	55	4.98	0	0	0	0	0	0	0	0	0	0	0	1.22296	0	0	0	0	0	0	0	0	0	0	0	1.0462	0	0.790384	0	0	0	0	0	0	0	0	0	0	3	0	0.135885	0.204065	0
Q9FF39	MXA21.17	Bifunctional inhibitor/lipid-transfer protein/seed storage 2S albumin superfamily protein (Putative lipid transfer protein)	10,9	7.87	0	1.91771	0	0	0	0	0	0	0	0	0	0	0	0	0	0	0	0.54922	0	0	0	0	0	0	0	0	0	0	1.23463	0	0	0	0	0	0	0	3	0.213079	0.0610244	0	0.137181
Q9FFF5	AL1	PHD finger protein ALFIN-LIKE 1 (Protein AL1)	27,2	5.97	0	0	0	0	0	0	0	0.669818	0	0	0	0	0	0	0	2.15284	0	0	0	0	0	0	0	0	0	0	0	0	0	0	0	0	0	0.521482	0	0	3	0.0744243	0.239205	0	0.0579424
Q9FFK6	NUP88	Nuclear pore complex protein NUP88 (Nucleoporin 88) (Protein EMBRYO DEFECTIVE 2789) (Protein MODIFIER OF SNC1,7)	89,7	6.07	0	0	0	0	0	0	0	0	0	0	0	0	0	1.1801	0	0.538211	0	0	0	0	0	0	0	0	0.691294	0	0	0	0	0	0	0	0	0	0	0	3	0	0.190923	0.0768104	0
Q9FG30	At5g06770	Zinc finger CCCH domain-containing protein 52 (AtC3H52)	25,4	9.6	0	0	0	0	0	0	0.698103	0	0	0	0	0	0	0	0	0	0	0	0	0	0	0	0	0	0	0.790384	0	0	1.23463	0	0	0	0	0	0	0	3	0.077567	0	0.0878204	0.137181
Q9FGK5	RABA5A	Ras-related protein RABA5a (AtRABA5a)	24,4	6.37	0	0	0	0	0	0	2.09431	0	0	0	0	3.84359	0	0	0	0	0	0	0	0	0	0	0	0	0	1.58077	0	0	0	0	0	0	0	0	0	0	3	0.232701	0.427066	0.175641	0
Q9FGZ9	UBL5	Ubiquitin-like protein 5	8,6	8.12	0	0	0	0	0	0	0	0	0	0	0	0	0	0	0	0	0	0	0	0	0	0	1.70588	0	0	0	0	0	1.23463	0	2.54603	0	0	0	0	0	3	0	0	0.189543	0.420072
Q9FH51	FLXL4	Protein FLX-like 4 (AtFLXL4)	27,1	9.07	0	0	0	0	0	1.25309	0	0	0	0	0	0	0	0	0	0	0	0	0	0	0	0	0	0	0	0	0	0	0	0	0	1.08918	1.06162	0	0	0	3	0.139232	0	0	0.238979
Q9FHP0	At5g65910	BSD domain-containing protein	48,2	4.4	0	0	0	0	0	0	0	0	0	0	0	0	0	0	0	0	0	0	0	1.75437	1.57723	0	0	0	0	0	0	0	0	0	0	0	0	0	0.57589	0	3	0	0	0.370178	0.0639878
Q9FHQ3	HSP15.7	15.7 kDa heat shock protein, peroxisomal (AtHsp15.7)	15,7	8.35	0	0	0	0	0	0	0	0.669818	0	0	0	0	0	0	0	0	0	0	0	0	0	0	0	0	0	0	0	0	0	0	0	0	0	0	1.72767	0.562326	3	0.0744243	0	0	0.254444
Q9FIN1	PGL4	Probable 6-phosphogluconolactonase 4 (6PGL4) (EC 3.1.1.31)	29,2	6.68	0	0	0	0	0	0	0	0	0.681061	0	0	0	0	0	0	0	0.574987	0	0	0	0	0	0	0	0	0	0	0	1.23463	0	0	0	0	0	0	0	3	0.0756734	0.0638875	0	0.137181
Q9FJI1	AAK6	Adenylate kinase isoenzyme 6 homolog (AK6) (EC 2.7.4.3) (Dual activity adenylate kinase/ATPase) (AK/ATPase)	20,4	4.67	0	0	0	0	0	0	0	0	0	0	0	0	0	0	0	0	0	0	0	0	1.57723	0	0	0	0	0	0	0	1.23463	0	2.54603	0	0	0	0	0	3	0	0	0.175248	0.420072
Q9FJM5	ASB2	Anthranilate synthase beta subunit 2, chloroplastic (EC 4.1.3.27) (Anthranilate synthase component 2-2) (Anthranilate synthase, glutamine amidotransferase component 2-2)	30.3	7.46	1.57511	0	0	0	0	0	0	0	0	1.57183	0	0	0	0	0	0	0	0	0	0	0	0	0	0	0	0	0	0	0	2.78707	0	0	0	0	0	0	3	0.175012	0.174648	0	0.309675
Q9FJN9	PABN2	Polyadenylate-binding protein 2 (AtPabN2) (AtPabN3) (Poly(A)-binding protein 2) (Nuclear poly(A)-binding protein 2) (Poly(A)-binding protein II) (PABII)	25,2	5.06	0	0	0	0	0	0	0	0	0	0	0	0	0	0	0	0	0	0	0	0	0	0	0	0	0	0	0	0	0	0	0	0	1.06162	0	0.57589	0.562326	3	0	0	0	0.244427
Q9FJY5	At5g66540	U3 small nucleolar ribonucleoprotein protein MPP10	59,7	4.6	0	0	0	0	0	0	0	0	0	0	1.39319	0	0	0	0	0	0	0.54922	0	0	0	0	0	0	0	0	0.695171	0	0	0	0	0	0	0	0	0	3	0	0.215823	0.0772412	0
Q9FK02	DIM1B	Ribosomal RNA small subunit methyltransferase, mitochondrial (EC 2.1.1.-) (18S mitochondrial rRNA (adenine(1914)-N(6)/adenine(1915)-N(6))-dimethyltransferase) (Adenosine dimethyl transferase 1B) (Dimethyladenosine transferase 1B)	43,3	9.09	1.57511	0	0	0	0	0	0	0	0	0	0	0	0	0	0	0	0	0	0	0	0	0	0	0	0	0	0	1.39171	0	0	0	1.08918	0	0	0	0	3	0.175012	0	0	0.275655
Q9FKE2	At5g45230	Disease resistance protein (TIR-NBS-LRR class) family (Disease resistance protein RPS4)	139,6	7.06	0	0	0	0	0	0	0	0	0	0	0	0	0	0	0	0	0	0.54922	0	0	0	0	0	0	0	0	0	1.39171	0	1.39354	0	0	0	0	0	0	3	0	0.0610244	0	0.309472
Q9FKF2	ABCA11	ABC transporter A family member 11 (ABC transporter ABCA.11) (AtABCA11) (Putative ABC2 homolog 15)	104,6	7.14	0	0	0	0	0	0	0	0	0	0	0	1.22296	0	0	0	0	0	0.54922	0	0	0	0	0	0	0	0	0	0	0	0	0	0	0	0	0	1.12465	3	0	0.196909	0	0.124961
Q9FKQ1	DTX27	Protein DETOXIFICATION 27 (AtDTX27) (Multidrug and toxic compound extrusion protein 27) (MATE protein 27)	52.9	7.93	0	0	0	0	0	0	0	0	0	0	1.39319	0	0	0	0	0	0	0	3.1532	0	0	0	0	0	0	0	0	0	0	1.39354	0	0	0	0	0	0	3	0	0.154799	0.350356	0.154837
Q9FKQ4	MNA5.7	At5g65340 (Gb|AAD22354.1)	28,1	9.28	0	0	0	0	0	0	0	0	0	0	0	0	0	0	0	0	0	0	0	0	1.57723	0	0	0	0	0	0.695171	1.39171	0	0	0	0	0	0	0	0	3	0	0	0.252489	0.154635
Q9FL13	MSN9.9	At5g40190 (RNA ligase/cyclic nucleotide phosphodiesterase family protein)	20,6	4.93	1.57511	0	0	0	0	0	0	0	0	0	1.39319	0	0	0	0	0	0	0	0	0	0	0	0	0	0	0	0	0	0	0	0	0	1.06162	0	0	0	3	0.175012	0.154799	0	0.117958
Q9FL16	PER63	Peroxidase 63 (Atperox P63) (EC 1.11.1.7) (ATP26a)	36,1	8.06	0	0	0	0	0	0	0	1.33964	0	0	0	0	0	0	0	1.07642	0	0	0	0	0	0	0	0	0	0.790384	0	0	0	0	0	0	0	0	0	0	3	0.148849	0.119602	0.0878204	0
Q9FLB0	RH18	DEAD-box ATP-dependent RNA helicase 18 (EC 3.6.4.13)	66,9	8.72	0	0	0	0	0	0	0	0	0	0	0	0	0	0	0	0.538211	0	0	0	0	0	0	0	0	0.691294	0	0	1.39171	0	0	0	0	0	0	0	0	3	0	0.0598012	0.0768104	0.154635
Q9FLI5	MIO24.13	Peptidase family M48 family protein (Similarity to peptidase)	54,6	9.91	0	0	0	0	0	0	0	0	0	0	0	0	0	0	0	0.538211	0	0	0	0	0	0	0	0	0	0	0	0	2.64563	0	0	0	0	0.521482	0	0	3	0	0.0598012	0	0.351901
Q9FLL5	MEE6.21	Myosin heavy chain-related protein (Similarity to myosin heavy chain)	113,1	5.2	0	0	0	0	1.21632	0	0.698103	0	0	0	0	0	0	0	0	0	0	0	0	0	0	0	0	1.0462	0	0	0	0	0	0	0	0	0	0	0	0	3	0.212713	0	0.116244	0
Q9FLL8	MEE6.18	Meiosis chromosome segregation family protein	68.7	8.53	0	0	0	0	0	0	0	0	0	0	0	0	0	0	0	0	0	0	0	0	1.57723	0	0	0	0	0	0	1.39171	1.23463	0	0	0	0	0	0	0	3	0	0	0.175248	0.291816
Q9FLM1	GDPD2	Glycerophosphodiester phosphodiesterase GDPD2 (EC 3.1.4.46) (Glycerophosphodiester phosphodiesterase 2) (AtGDPD2)	42	4.96	0	0	0	1.40375	1.21632	7.51855	0	0	0	0	0	0	0	0	0	0	0	0	0	0	0	0	0	0	0	0	0	0	0	0	0	0	0	0	0	0	3	1.12651	0	0	0
Q9FNG3	RICE2	Protein RISC-INTERACTING CLEARING 3'-5' EXORIBONUCLEASE 2 (EC 3.1.13.1) (DnaQ-like 3'-5' exonuclease domain-containing protein) (AtDECP)	23,2	5.02	0	0	0	0	0	0	0	0	0	0	0	0	0	1.1801	0	0	0	0	0	0	0	0	0	0	0	0	0	0	0	0	0	0	1.06162	0	0	0.562326	3	0	0.131122	0	0.180439
Q9FNN3	ILP1	Transcriptional repressor ILP1 (INCREASED LEVEL OF POLYPLOIDY 1)	100,7	6.33	0	0	0	0	0	0	0	0	0	0	0	0	0	0	0	0.538211	0	0	0	0	0	0	0	0	0.691294	0	0	0	0	0	0	0	0	0.521482	0	0	3	0	0.0598012	0.0768104	0.0579424
Q9FNZ1	ZFWD2	Zinc finger CCCH domain-containing protein 63 (AtC3H63) (Zinc finger CCCH domain and WD40 repeat-containing protein 2)	48	7.65	0	0	0	0	0	0	0	0	0	0	1.39319	0	0	0	0	0	0	0	0	0	0	0	0	0	0	0	0	1.39171	0	1.39354	0	0	0	0	0	0	3	0	0.154799	0	0.309472
Q9FRL5	ZHD5	Zinc-finger homeodomain protein 5 (AtZHD5) (Homeobox protein 33) (AtHB-33)	33.9	8.46	0	0	0	0	0	0	0	0	0	0	1.39319	1.22296	0	0	0	0	0	0	0	0	1.57723	0	0	0	0	0	0	0	0	0	0	0	0	0	0	0	3	0	0.290683	0.175248	0
Q9FRM1	At1g75300	At1g75300 (NADPH oxidoreductase, putative; 10572-9197) (NmrA-like negative transcriptional regulator family protein) (Putative NADPH oxidoreductase)	35,6	6.57	0	0	0	0	0	0	0	0	0	0	0	1.22296	0	0	0	0	0.574987	0.54922	0	0	0	0	0	0	0	0	0	0	0	0	0	0	0	0	0	0	3	0	0.260797	0	0
Q9FUT1	GSTU14	Glutathione S-transferase U14 (AtGSTU14) (EC 2.5.1.18) (GST class-tau member 14) (Glutathione S-transferase 13)	27,2	4.92	1.57511	0	0	0	1.21632	0	0	0	0	0	0	0	0	2.36019	0	0	0	0	0	0	0	0	0	0	0	0	0	0	0	0	0	0	0	0	0	0	3	0.310158	0.262243	0	0
Q9FVU0	CYB	Transmembrane emp24 domain-containing protein p24delta4 (Protein CYTOPLASMIC BODIES) (p24 family protein delta1b) (p24delta1b) (p24 family protein delta4) (p24delta4)	23,9	7.09	0	0	0	0	0	0	0	0	0	0	0	0	0	0	0	0	0.574987	0.54922	0	0	0	0	0	0	0	0.790384	0	0	0	0	0	0	0	0	0	0	3	0	0.124912	0.0878204	0
Q9FWW9	At1g12200	Flavin-containing monooxygenase FMO GS-OX-like 2 (EC 1.8.-.-) (Flavin-monooxygenase glucosinolate S-oxygenase-like 2)	52,9	5.54	0	0	0	0	0	0	0	0	0	0	0	0	1.35519	0	0	0	0	0	0	0	0	0	0	0	0.691294	0.790384	0	0	0	0	0	0	0	0	0	0	3	0	0.150576	0.164631	0
Q9FXB2	GOLS2	Galactinol synthase 2 (AtGolS2) (GolS-2) (EC 2.4.1.123)	38,5	5.85	0	0	0	0	0	0	0	0	0	0	0	0	0	0	0	0	1.14997	0.54922	0	0	0	0	0	0	0	0	0	0	0	0	0	0	0	0	1.15178	0	3	0	0.188799	0	0.127976
Q9FY75	POT7	Potassium transporter 7 (AtHAK7) (AtPOT7)	95.3	5.43	0	0	0	0	0	0	0	0	0	0	1.39319	1.22296	0	0	0	0	0	0	0	0	0	0	0	0	0	0	0	0	0	1.39354	0	0	0	0	0	0	3	0	0.290683	0	0.154837
Q9FY89	VPS20.2	Vacuolar protein sorting-associated protein 20 homolog 2 (AtVPS20-2) (Charged multivesicular body protein 6 homolog 2) (ESCRT-III complex subunit VPS20 homolog 2)	24,6	4.84	0	0	0	0	0	0	0	0.669818	0	0	1.39319	0	0	0	0	0.538211	0	0	0	0	0	0	0	0	0	0	0	0	0	0	0	0	0	0	0	0	3	0.0744243	0.2146	0	0
Q9FZD2	SNS1	Chromatin modification-like protein (T1K7.16 protein)	15,2	4.58	0	0	0	0	0	0	0.698103	0	0	0	0	0	0	0	0	0.538211	0	0	0	0	0	0	0	0	0	0.790384	0	0	0	0	0	0	0	0	0	0	3	0.077567	0.0598012	0.0878204	0
Q9FZF1	PEX11A	Peroxisomal membrane protein 11A (Peroxin-11A) (AtPEX11a)	27.7	9.32	0	0	1.57447	0	0	0	0	0	0	0	0	0	0	0	0	0	0	0	1.5766	0	0	0	0	0	0	0	0	0	1.23463	0	0	0	0	0	0	0	3	0.174941	0	0.175178	0.137181
Q9LDI3	CIPK24	CBL-interacting serine/threonine-protein kinase 24 (EC 2.7.11.1) (Protein SALT OVERLY SENSITIVE 2) (SNF1-related kinase 3.11)	50,6	8.75	0	0	0	1.40375	1.21632	1.25309	0	0	0	0	0	0	0	0	0	0	0	0	0	0	0	0	0	0	0	0	0	0	0	0	0	0	0	0	0	0	3	0.430351	0	0	0
Q9LDN6	map4kalpha2	MAP kinase (Map 4 kinase alpha2) (Protein kinase superfamily protein) (Putative MAP kinase)	76,3	6.4	0	0	0	0	0	0	0	0	0	0	0	0	0	0	0	0	0.574987	0	0	0	0	0	0	0	1.38259	0.790384	0	0	0	0	0	0	0	0	0	0	3	0	0.0638875	0.241441	0
Q9LE15	PER4	Peroxidase 4 (Atperox P4) (EC 1.11.1.7) (ATP46)	34,4	7.8	0	0	0	0	0	0	0	1.33964	0	0	0	0	0	0	0	0	0	0	0	0	0	0	0	0	0.691294	0.790384	0	0	0	0	0	0	0	0	0	0	3	0.148849	0	0.164631	0
Q9LE81	IRE	Probable serine/threonine protein kinase IRE (EC 2.7.11.1) (Protein INCOMPLETE ROOT HAIR ELONGATION) (AtIRE)	130,1	5.54	0	0	0	0	0	0	0	0	0	0	0	0	0	0	1.17468	0	0	0	0	0	0	1.2726	0	0	0	0	0	0	0	0	0	1.08918	0	0	0	0	3	0	0.13052	0.141399	0.12102
Q9LES7	T8M16_140	Uncharacterized protein T8M16_140	37,1	8.76	0	0	0	0	0	0	0	0	0	0	0	0	0	0	0	0	0	0	0	0	0	0	0	0	0	0	0	1.39171	0	2.78707	0	0	0	0	0	1.12465	3	0	0	0	0.589271
Q9LEV2	At5g10880	tRNA synthetase-related / tRNA ligase-like protein	34,6	5.36	0	0	0	0	1.21632	0	0	0	0	0	0	0	0	0	0	0	0	0	0	0	0	0	1.70588	0	0.691294	0	0	0	0	0	0	0	0	0	0	0	3	0.135146	0	0.266353	0
Q9LF61	XPT	Xylulose 5-phosphate/phosphate translocator, chloroplastic (Xul-5-P/phosphate translocator)	45.7	9.7	0	0	0	0	0	0	0	0	0	0	0	1.22296	0	0	0	0	0	0	0	1.75437	1.57723	0	0	0	0	0	0	0	0	0	0	0	0	0	0	0	3	0	0.135885	0.370178	0
Q9LFJ7	At5g17060	ADP-ribosylation factor B1B (ADP-ribosylation factor-like protein)	21,8	8.4	0	0	0	0	0	0	0	0	0	0	0	0	0	0	0	1.61463	1.72496	0	0	0	0	0	0	0	0	0	0	0	0	0	0	0	0	2.60741	0	0	3	0	0.371066	0	0.289712
Q9LHK4	ABCB8	Putative ABC transporter B family member 8 (ABC transporter ABCB.8) (AtABCB8) (P-glycoprotein 8) (Putative multidrug resistance protein 22)	137	8.85	0	0	0	0	0	0	0	0	0	0	0	0	0	0	0	0.538211	0.574987	0	0	0	0	0	0	0	0	0	0	0	0	0	0	0	0	0	0	0.562326	3	0	0.123689	0	0.0624807
Q9LHL8	T21B14.22	Calcium load-activated calcium channel (CLAC channel)	21,5	9.76	0	0	0	0	0	0	0	0	0	0	0	0	0	0	0	0.538211	0	0	0	0	0	0	0	0	0.691294	0.790384	0	0	0	0	0	0	0	0	0	0	3	0	0.0598012	0.164631	0
Q9LI71	At3g30280	Acetyl-CoA:benzylalcohol acetyltranferase-like protein (HXXXD-type acyl-transferase family protein)	48,7	5.07	0	0	0	0	1.21632	0	0	0	0	0	1.39319	0	0	0	0	0	0	0	0	0	0	0	0	0	0	0	0	0	0	1.39354	0	0	0	0	0	0	3	0.135146	0.154799	0	0.154837
Q9LIP6	CYP71B34	Cytochrome P450 71B34 (EC 1.14.-.-)	57,1	7.33	0	0	0	0	0	0	1.39621	0	0	0	0	0	0	0	0	0	0	0	1.5766	0	0	0	0	0	0	0.790384	0	0	0	0	0	0	0	0	0	0	3	0.155134	0	0.262998	0
Q9LJN4	BXL5	Probable beta-D-xylosidase 5 (AtBXL5) (EC 3.2.1.-)	85,4	8.51	0	0	0	0	2.43263	0	0	0	0	0	1.39319	0	0	0	0	0	0	0	0	0	0	0	0	0	0	0	0	1.39171	0	0	0	0	0	0	0	0	3	0.270292	0.154799	0	0.154635
Q9LJU2	PDIL5-3	Protein disulfide-isomerase 5-3 (AtPDIL5-3) (Protein disulfide-isomerase 12) (PDI12) (Protein disulfide-isomerase 8-1) (AtPDIL8-1)	54	7.2	0	0	0	0	0	0	0	0	0	0	2.61223	2.62063	0	0	0	0	0	0	0	0	0	0	0	0	0	0	0	1.39171	0	0	0	0	0	0	0	0	3	0	0.581429	0	0.154635
Q9LK01	At3g24420	Alpha/beta-Hydrolases superfamily protein (At3g24420) (Hydrolase-like protein)	30	5.49	0	0	0	0	0	0	0.698103	0	0	0	0	0	0	0	0	0.538211	0	0	0	0	0	0	0	0	0	0	0	0	0	0	0	0	0	0.521482	0	0	3	0.077567	0.0598012	0	0.0579424
Q9LK77	At5g48370	At5g48370 (Similarity to acyl-CoA thioesterase) (Thioesterase/thiol ester dehydrase-isomerase superfamily protein)	49,4	7.49	0	0	0	0	0	0	0	0.669818	0	0	0	0	0	0	0	0	0	0	0	0	0	0	0	0	0	0	0.695171	0	0	0	0	0	0	0.521482	0	0	3	0.0744243	0	0.0772412	0.0579424
Q9LM33	MPK8	Mitogen-activated protein kinase 8 (AtMPK8) (MAP kinase 8) (EC 2.7.11.24)	66,2	6.54	0	0	0	0	0	0	0	0	0	0	0	0	0	0	0	0	0	0	0	0	0	1.2726	0	0	0.691294	0	0	0	0	1.39354	0	0	0	0	0	0	3	0	0	0.21821	0.154837
Q9LM93	DPMS1	Dolichol-phosphate mannosyltransferase subunit 1 (EC 2.4.1.83) (Dol-P-Man synthase1) (Dolichol-phosphate mannose synthase subunit 1) (DPM synthase subunit 1)	27,7	9.04	0	0	1.57447	0	0	0	0	0	0	0	0	0	0	0	0	0	0	0	0	0	0	0	0	0	0	0	0	0	1.23463	0	0	0	0	0	0.57589	0	3	0.174941	0	0	0.201168
Q9LME8	UGT85A7	UDP-glycosyltransferase 85A7 (EC 2.4.1.-)	55,4	5.71	0	0	0	0	0	0	0	0	0	0	0	0	0	0	0	0	0	0.54922	0	0	0	0	0	0	0	0	0	0	0	0	0	0	0	0	0.57589	0.562326	3	0	0.0610244	0	0.126468
Q9LNP9	HAB2	Protein phosphatase 2C 7 (AtPP2C07) (EC 3.1.3.16) (Protein HYPERSENSITIVE TO ABA 2) (Protein phosphatase 2C HAB2) (PP2C HAB2)	56	4.86	0	0	0	0	1.21632	0	0	0	0	0	0	0	1.35519	0	0	0	0	0	0	0	0	0	0	1.0462	0	0	0	0	0	0	0	0	0	0	0	0	3	0.135146	0.150576	0.116244	0
Q9LNV5	At1g07360	Zinc finger CCCH domain-containing protein 4 (AtC3H4)	53,6	7.47	0	0	0	0	0	0	0	0	0.681061	0	0	0	0	0	0	0	0.574987	2.19688	0	0	0	0	0	0	0	0	0	0	0	0	0	0	0	0	0	0	3	0.0756734	0.307985	0	0
Q9LP80	At1g48450	Alanine-tRNA ligase, putative (DUF760) (At1g48450/T1N15_5) (T1N15.6)	47,2	6.23	0	0	0	0	0	0	0.698103	0	0	0	0	0	0	0	0	0	0	0	0	0	0	0	0	0	0	0	0	0	0	0	1.27301	0	1.06162	0	0	0	3	0.077567	0	0	0.259404
Q9LPC4	At1g01970	Pentatricopeptide repeat-containing protein At1g01970	46	6.95	1.57511	0	0	0	0	0	0	0	0	0	0	0	0	0	0	0.538211	0	0	1.5766	0	0	0	0	0	0	0	0	0	0	0	0	0	0	0	0	0	3	0.175012	0.0598012	0.175178	0
Q9LPC8	At1g01930	F22M8.6 protein (Zinc finger protein-like protein)	65,2	7.11	0	0	0	0	0	0	0	0	0	0	0	0	0	0	0	0	0	0.54922	0	0	0	0	0	0	0	0	0	0	0	0	0	0	0	0	0.57589	0.562326	3	0	0.0610244	0	0.126468
Q9LPM3	At1g50020	F2J10.10 protein (Putative tubulin alpha-6 chain) (Tubulin alpha-6 chain)	23,3	8.76	0	0	1.57447	0	0	0	0.698103	0	0	0	0	0	0	0	0	0	0	0	0	0	0	0	0	0	0	0	0.695171	0	0	0	0	0	0	0	0	0	3	0.252508	0	0.0772412	0
Q9LPM9	BCAT6	Branched-chain-amino-acid aminotransferase 6 (Atbcat-6) (EC 2.6.1.42)	38,8	6.64	0	0	0	0	0	0	0	0	0	0	0	0	0	0	2.34936	0	0	0	0	0	0	0	0	0	0	0	0	0	0	0	2.54603	2.17837	0	0	0	0	3	0	0.26104	0	0.524933
Q9LPW6	At1g12830	F13K23.8 protein (Nucleolin)	23,6	3.95	0	0	0	0	0	0	0	0	0	0	0	1.22296	0	0	0	0.538211	0	0	0	0	0	0	0	0	0	0	0	0	1.23463	0	0	0	0	0	0	0	3	0	0.195686	0	0.137181
Q9LRJ4	BHLH117	Transcription factor bHLH117 (Basic helix-loop-helix protein 117) (AtbHLH117) (bHLH 117) (Transcription factor EN 140) (bHLH transcription factor bHLH117)	28,3	6.65	0	0	0	0	0	0	0	0	0	0	0	0	0	1.1801	0	0	0	0	1.5766	0	0	0	0	1.0462	0	0	0	0	0	0	0	0	0	0	0	0	3	0	0.131122	0.291422	0
Q9LRQ8	PMAT2	Phenolic glucoside malonyltransferase 2 (EC 2.3.1.-)	50,2	6.21	0	0	0	0	0	0	0	0	0	0	1.39319	0	0	0	0	0	0	0	0	0	0	0	0	0	0	0	0	0	0	1.39354	0	0	0	0.521482	0	0	3	0	0.154799	0	0.21278
Q9LRS3	At3g28140	RNA ligase/cyclic nucleotide phosphodiesterase family protein	20,6	4.83	0	0	0	0	0	1.25309	0	0.669818	0	0	0	0	0	0	0	0	0	0	0	0	0	0	0	1.0462	0	0	0	0	0	0	0	0	0	0	0	0	3	0.213657	0	0.116244	0
Q9LS21	UGT76E9	UDP-glycosyltransferase 76E9 (EC 2.4.1.-)	50,7	6.23	0	0	0	0	0	0	0	0	0	0	0	0	0	0	1.17468	0	0	0	0	0	0	0	0	1.0462	0	0	0	0	0	1.39354	0	0	0	0	0	0	3	0	0.13052	0.116244	0.154837
Q9LS90	LFR	Armadillo repeat-containing protein LFR (Protein LEAF AND FLOWER RELATED)	50,1	6.8	0	0	0	0	0	0	0	0	0	0	0	1.22296	0	0	0	0	0	0.54922	0	0	0	0	0	0	0	0	0	0	0	0	0	0	0	0.521482	0	0	3	0	0.196909	0	0.0579424
Q9LSD0	TSO2	Ribonucleoside-diphosphate reductase small chain C (EC 1.17.4.1) (Ribonucleoside-diphosphate reductase TSO2 subunit) (Ribonucleotide reductase small subunit C)	38	4.98	0	0	0	0	0	0	0	0	0	0	0	0	0	0	0	0	0	0	0	0	0	0	0	0	0	0	0	0	0	0	0	4.35674	0	0	1.15178	0.562326	3	0	0	0	0.674538
Q9LUF8	MFB16.2	Major facilitator superfamily protein (Nodulin-like protein) (Putative nodulin protein)	58.8	8.51	0	0	0	0	0	0	0	0	0	0	1.39319	1.22296	0	0	0	0	0	0	0	0	0	0	0	0	0	0	0	0	0	1.39354	0	0	0	0	0	0	3	0	0.290683	0	0.154837
Q9LUI2	NET1A	Protein NETWORKED 1A	198,7	5.33	0	0	0	0	0	0	0	0	0	0	1.39319	0	0	0	0	0	0	0	0	0	0	0	0	1.0462	0	0	0	0	0	1.39354	0	0	0	0	0	0	3	0	0.154799	0.116244	0.154837
Q9LUL4	SRF7	Protein STRUBBELIG-RECEPTOR FAMILY 7 (Leucine-rich repeat receptor kinase-like protein SRF7)	77,6	6.7	0	0	0	0	0	0	0	0	0	0	0	0	0	0	0	0	0	0.54922	0	0	0	0	0	0	0	0	0.695171	0	0	0	0	0	0	1.04296	0	0	3	0	0.0610244	0.0772412	0.115885
Q9LV10	NPF2.11	Protein NRT1/ PTR FAMILY 2.11 (AtNPF2.11) (Nitrate transporter 1.10) (Protein GLUCOSINOLATE TRANSPORTER-2)	67,8	8.98	0	0	0	0	0	0	0	0.669818	0	0	0	0	0	0	0	0	0	0	0	0	0	0	0	0	0	0	0	0	1.23463	0	0	0	0	0.521482	0	0	3	0.0744243	0	0	0.195123
Q9LV18	At3g18215	Uncharacterized protein At3g18215	27.6	8.73	0	0	0	0	0	0	0	0	0	0	0	1.22296	0	0	0	0	0	0	0	0	0	0	0	0	0	0	0	1.39171	0	1.39354	0	0	0	0	0	0	3	0	0.135885	0	0.309472
Q9LV36	At3g18050	GPI-anchored protein	36,5	7.56	1.57511	0	0	0	1.21632	0	0	0	0	1.57183	0	0	0	0	0	0	0	0	0	0	0	0	0	0	0	0	0	0	0	0	0	0	0	0	0	0	3	0.310158	0.174648	0	0
Q9LVD0	RID2	18S rRNA (guanine-N(7))-methyltransferase RID2 (EC 2.1.1.309) (Protein ROOT INITIATION DEFECTIVE 2)	32,4	8.06	0	0	0	0	0	0	0	0	0	0	1.39319	0	0	0	0	0	0	0	0	0	0	0	0	0	1.38259	1.58077	0	0	0	0	0	0	0	0	0	0	3	0	0.154799	0.329262	0
Q9LVF1	DMP2	Protein DMP2 (AtDMP2)	20.2	8.27	0	0	0	0	0	0	0	0	0	0	0	2.62063	0	0	0	0	0	0	0	0	1.57723	0	0	0	0	0	0	0	3.88025	0	0	0	0	0	0	0	3	0	0.291181	0.175248	0.431139
Q9LVT3	At5g47260	Probable disease resistance protein At5g47260	107,7	5.41	0	0	0	0	0	0	0	0	0	0	0	0	1.35519	0	1.17468	0	0	0	0	0	0	0	0	0	0	0	0	0	0	0	0	0	1.06162	0	0	0	3	0	0.281096	0	0.117958
Q9LVW6	THA8	Protein THYLAKOID ASSEMBLY 8, chloroplastic (At-THA8) (AtTHA8) (Protein EMBRYO DEFECTIVE 3123)	24,8	9.44	0	0	0	0	0	0	0	0	0	0	0	0	0	0	0	0	0	0	0	3.50874	1.57723	0	0	0	0.691294	0	0	0	0	0	0	0	0	0	0	0	3	0	0	0.641919	0
Q9LX34	F25L23_230	At3g59370 (Vacuolar calcium-binding protein-like protein)	10,6	4.13	0	0	0	0	1.21632	0	0	0	0	0	0	0	0	0	1.17468	0	0	0	0	0	0	0	0	2.0924	0	0	0	0	0	0	0	0	0	0	0	0	3	0.135146	0.13052	0.232489	0
Q9LX48	At3g59230	Putative F-box/LRR-repeat protein At3g59230	55,1	5.31	0	0	0	0	0	0	0	0	0	0	1.39319	1.22296	0	0	0	0	0.574987	0	0	0	0	0	0	0	0	0	0	0	0	0	0	0	0	0	0	0	3	0	0.354571	0	0
Q9LX49	PRN1	Pirin-1 (AtPirin1)	31,6	5.49	0	0	0	0	0	0	0	0	0	0	0	0	0	1.1801	0	0	0	0	0	0	0	0	0	0	0	0	0	0	0	0	1.27301	1.08918	0	0	0	0	3	0	0.131122	0	0.262466
Q9LXI9	F3C22_160	Protein YIPF	27,6	7.37	0	0	0	0	0	0	0	0	0	0	0	1.22296	0	0	0	0.538211	0	0	0	0	0	0	0	0	0.691294	0	0	0	0	0	0	0	0	0	0	0	3	0	0.195686	0.0768104	0
Q9LXR9	T20N10_180	Haloacid dehalogenase (HAD) superfamily protein	39,1	9.06	0	0	0	0	0	0	0	0.669818	0	0	0	0	0	0	0	0	0	0	0	1.75437	0	0	0	0	0	0	0	0	0	0	0	0	0	0.521482	0	0	3	0.0744243	0	0.19493	0.0579424
Q9LXT9	CALS3	Callose synthase 3 (EC 2.4.1.34) (1,3-beta-glucan synthase) (Protein GLUCAN SYNTHASE-LIKE 12)	226	9.06	0	0	0	0	0	0	0	0	0	0	0	0	0	0	0	0	1.14997	0	0	0	0	0	0	0	0	0	0	1.39171	0	0	0	0	0	1.56445	0	0	3	0	0.127775	0	0.328462
Q9LY49	F27K19_140	Haloacid dehalogenase-like hydrolase (HAD) superfamily protein	34,5	5.33	0	0	0	0	0	0	0.698103	0.669818	0	0	0	0	0	0	0	0	0	0	0	0	0	0	0	0	0.691294	0	0	0	0	0	0	0	0	0	0	0	3	0.151991	0	0.0768104	0
Q9LY75	CYP63	Peptidyl-prolyl cis-trans isomerase CYP63 (AtCYP63) (PPIase CYP63) (EC 5.2.1.8) (Cyclophilin-63) (Cyclophilin-like protein CypRS64)	63,5	10.95	0	0	0	0	0	0	0	0.669818	0	0	0	1.22296	0	0	0	0	0	0	0	0	0	0	0	0	0	0	0	0	7.93688	0	0	0	0	0	0	0	3	0.0744243	0.135885	0	0.881876
Q9LYD8	GULLO3	L-gulonolactone oxidase 3 (AtGulLO3) (EC 1.1.3.8)	64,9	8.28	0	0	0	0	0	0	0	0	0	0	0	0	0	0	0	0.538211	0	0	0	0	0	0	0	0	0.691294	0	0	0	0	0	0	0	0	0	0.57589	0	3	0	0.0598012	0.0768104	0.0639878
Q9LYE1	At5g11500	Coiled-coil protein	25,1	8.07	0	0	0	0	0	0	0	0	0	0	1.39319	0	0	0	0	0.538211	0	0	0	0	0	0	0	0	0	0	0	0	0	0	0	1.08918	0	0	0	0	3	0	0.2146	0	0.12102
Q9LZ76	VTE5	Phytol kinase 1, chloroplastic (EC 2.7.1.182) (Vitamin E pathway gene 5 protein)	33,1	9.41	0	0	0	0	0	0	0.698103	0.669818	0	0	0	0	0	0	0	0	0	0	0	0	0	0	0	0	0.691294	0	0	0	0	0	0	0	0	0	0	0	3	0.151991	0	0.0768104	0
Q9LZA6	SDP1	Triacylglycerol lipase SDP1 (EC 3.1.1.3) (Protein SUGAR-DEPENDENT 1)	92	7.02	0	0	0	0	0	0	0	0	0	1.57183	1.39319	0	0	0	0	0	0	0	0	0	0	0	0	0	0	0	0	0	0	1.39354	0	0	0	0	0	0	3	0	0.329447	0	0.154837
Q9LZD0	NCS1	Purine-uracil permease NCS1 (Nucleobase cation symporter 1) (AtNCS1) (Plastidic nucleobase transporter) (Uracil/purine transport protein NCS1)	65,3	9.5	0	0	0	0	0	1.25309	0	0	0	0	0	0	0	0	1.17468	0	0	0	0	0	0	1.2726	0	0	0	0	0	0	0	0	0	0	0	0	0	0	3	0.139232	0.13052	0.141399	0
Q9LZJ4	F26K9_140	Beta-D-glucan exohydrolase-like protein (Glycosyl hydrolase family protein)	70,8	6.99	0	0	0	0	0	0	0	0	0	1.57183	0	0	0	0	0	0	0	0	0	0	0	1.2726	0	0	0	0	0	0	0	0	0	0	0	0	0	0.562326	3	0	0.174648	0.141399	0.0624807
Q9LZM1	ORP3A	Oxysterol-binding protein-related protein 3A (OSBP-related protein 3A) (Protein UNFERTILIZED EMBRYO SAC 18)	51,5	5.24	0	0	0	0	0	0	0	0	0	0	0	0	4.06556	0	0	0	0	0	0	0	0	0	0	0	0	0	0	0	0	0	5.09205	0	5.30812	0	0	0	3	0	0.451729	0	1.15557
Q9LZQ7	T12C14_30	At3g62330 (Zinc knuckle (CCHC-type) family protein)	55.9	8.66	0	0	0	0	0	0	0	0	0	1.57183	1.39319	1.22296	0	0	0	0	0	0	0	0	0	0	0	0	0	0	0	0	0	0	0	0	0	0	0	0	3	0	0.465331	0	0
Q9LZR8	At5g03700	PAN domain-containing protein At5g03700	53.6	7.11	0	0	0	0	0	0	0	0	0	1.57183	0	0	0	0	0	0	0	0	1.5766	0	0	0	0	0	0	0	0	0	0	1.39354	0	0	0	0	0	0	3	0	0.174648	0.175178	0.154837
Q9M001	CDS5	Phosphatidate cytidylyltransferase 5, chloroplastic (EC 2.7.7.41) (CDP-DAG synthase 5) (CDP-DG synthase 5) (CDP-diacylglycerol synthase 5) (CDS 5) (CDP-diglyceride pyrophosphorylase 5) (CDP-diglyceride synthase 5) (CTP:phosphatidate cytidylyltransferase 5)	43.2	9.13	0	0	0	0	0	0	0	0	0	0	0	0	0	0	0	0	0	0	0	1.75437	1.57723	0	0	0	0	0	0	0	1.23463	0	0	0	0	0	0	0	3	0	0	0.370178	0.137181
Q9M005	At5g01710	Methyltransferase	58,3	8.25	0	0	0	0	0	0	0	0	0	0	0	1.22296	0	0	0	0	0	0.54922	0	0	0	0	0	0	0	0	0	0	0	1.39354	0	0	0	0	0	0	3	0	0.196909	0	0.154837
Q9M1T1	SETH3	Probable arabinose 5-phosphate isomerase (API) (EC 5.3.1.13) (CBS domain-containing protein CBSSIS1)	37.7	7.03	0	0	0	0	0	0	0	0	0	0	1.39319	0	0	0	0	0	0	0	1.5766	0	0	0	0	0	0	0	0	1.39171	0	0	0	0	0	0	0	0	3	0	0.154799	0.175178	0.154635
Q9M263	GLP10	Germin-like protein subfamily 2 member 4	23,5	8.79	0	0	0	0	0	0	0	0	0	0	0	0	0	0	0	0.538211	0	0	0	0	0	0	1.70588	0	0	0.790384	0	0	0	0	0	0	0	0	0	0	3	0	0.0598012	0.277363	0
Q9M2B5	At3g43710	Putative F-box/kelch-repeat protein At3g43710	43.4	7.74	0	1.91771	0	0	0	0	0	0	0	0	0	0	0	0	0	0	0	0	0	1.75437	0	0	0	0	0	0	0	0	0	1.39354	0	0	0	0	0	0	3	0.213079	0	0.19493	0.154837
Q9M2G8	IQM6	IQ domain-containing protein IQM6 (IQ motif-containing protein 6)	66,3	6.55	0	0	0	0	0	0	0	0	0	0	0	0	0	0	0	0	0	0.54922	0	0	0	0	0	0	0	0	0	0	0	0	0	0	0	0	0.57589	1.12465	3	0	0.0610244	0	0.188949
Q9M2Z2	WDR5A	COMPASS-like H3K4 histone methylase component WDR5A (AtWDR5A)	34,8	6.52	0	0	0	0	0	0	0	0	0	0	0	1.22296	0	0	0	0	0	0	0	0	0	0	0	0	0	0	0	0	1.23463	0	0	0	1.06162	0	0	0	3	0	0.135885	0	0.255139
Q9M324	BSK6	Serine/threonine-protein kinase BSK6 (EC 2.7.11.1) (Brassinosteroid-signaling kinase 6)	54,8	6.54	0	0	0	0	0	0	3.49051	0	0	0	0	0	0	0	0	0	0	0	0	0	0	0	0	0	0	0	0	4.00118	0	2.78707	0	0	0	0	0	0	3	0.387835	0	0	0.75425
Q9M840	At3g04470	Ankyrin repeat family protein (T27C4.12 protein)	71.5	7.23	0	0	0	0	0	0	0	0	0	0	1.39319	1.22296	0	0	0	0	0	0	0	0	0	0	0	0	0	0	0	1.39171	0	0	0	0	0	0	0	0	3	0	0.290683	0	0.154635
Q9M884	At3g02570	Mannose-6-phosphate isomerase 1 (EC 5.3.1.8) (Phosphohexomutase 1) (Phosphomannose isomerase 1) (PMI1) (Protein MATERNAL EFFECT EMBRYO ARREST 31)	48,5	6.33	0	0	0	0	0	0	0	0	0	0	0	0	0	0	0	0	0	0	0	0	0	0	0	1.0462	0.691294	0	0	0	0	0	0	0	1.06162	0	0	0	3	0	0	0.193055	0.117958
Q9M886	LBD41	LOB domain-containing protein 41 (ASYMMETRIC LEAVES 2-like protein 38) (AS2-like protein 38)	28.4	8.38	0	0	0	0	0	0	0	0	0	1.57183	0	0	0	0	0	0	0	0	0	0	0	0	0	0	0	0	0	1.39171	0	1.39354	0	0	0	0	0	0	3	0	0.174648	0	0.309472
Q9M8N0	At1g80630	At1g80630 (RNI-like superfamily protein)	65,5	7.36	0	0	0	0	0	0	1.39621	0	0	0	0	0	0	0	0	0	0	0	0	0	0	0	0	0	0	0.790384	0	0	0	0	0	0	0	0	0.57589	0	3	0.155134	0	0.0878204	0.0639878
Q9M903	TGD4	Protein TRIGALACTOSYLDIACYLGLYCEROL 4, chloroplastic (Protein PIGMENT DEFECTIVE 320)	52,8	6.86	0	0	0	0	0	0	1.39621	0	0	0	0	0	0	0	0	0	0	0	0	0	1.57723	0	0	0	0.691294	0	0	0	0	0	0	0	0	0	0	0	3	0.155134	0	0.252058	0
Q9M9P3	UGP2	UTP--glucose-1-phosphate uridylyltransferase 2 (EC 2.7.7.9) (UDP-glucose pyrophosphorylase 2) (AtUGP2) (UDPGP 2) (UGPase 2)	51,7	6.13	0	0	0	0	0	0	0	0	0	0	0	0	0	0	0	33.9073	0	38.9946	0	0	0	0	0	0	0	0	0	0	0	0	0	0	0	32.3319	0	0	3	0	8.10021	0	3.59243
Q9M9V7	NPF2.9	Protein NRT1/ PTR FAMILY 2.9 (AtNPF2.9) (Nitrate transporter 1.9)	65,1	8.92	0	0	0	0	0	0	0	0.669818	0	0	0	0	0	0	0	0.538211	0	0	0	0	0	0	0	0	0	0	0	0	0	0	0	0	0	0	0.57589	0	3	0.0744243	0.0598012	0	0.0639878
Q9MAC6	At3g01160	Pre-rRNA-processing ESF1-like protein (T4P13.15 protein)	81,4	4.89	0	0	0	0	0	0	0	0	0	3.31831	0	0	0	0	0	0	0	0	0	0	1.57723	0	0	0	0	0	0	0	0	0	0	0	0	0.521482	0	0	3	0	0.368702	0.175248	0.0579424
Q9S709	U2AF35A	Splicing factor U2af small subunit A (U2 auxiliary factor 35 kDa subunit A) (U2 small nuclear ribonucleoprotein auxiliary factor small subunit A) (U2 snRNP auxiliary factor small subunit A) (Zinc finger CCCH domain-containing protein 8) (AtC3H8)	34,6	9.36	0	0	0	0	0	0	2.09431	0	0	0	0	0	0	0	0	2.15284	0	0	0	0	0	0	0	0	0	0	0	0	0	0	0	0	0	1.56445	0	0	3	0.232701	0.239205	0	0.173827
Q9S728	PDF1	Protodermal factor 1	32.2	8.75	0	0	0	0	0	0	0	0	0	0	0	2.62063	0	0	0	0	0	0	0	0	0	0	0	0	0	0	0	0	2.64563	1.39354	0	0	0	0	0	0	3	0	0.291181	0	0.448796
Q9S9U1	LECRK71	L-type lectin-domain containing receptor kinase VII.1 (LecRK-VII.1) (EC 2.7.11.1)	76,6	6.65	0	0	0	0	0	0	0	0.669818	0	0	0	0	0	0	0	0.538211	0	0	0	0	0	0	0	0	0	0.790384	0	0	0	0	0	0	0	0	0	0	3	0.0744243	0.0598012	0.0878204	0
Q9SA02	At1g31080	F-box protein At1g31080	41,4	6.3	0	0	0	0	0	0	0	0	0	0	0	0	1.35519	0	0	0	0	0	0	0	0	0	0	0	0	0	0	0	0	0	0	1.08918	1.06162	0	0	0	3	0	0.150576	0	0.238979
Q9SA55	At1g03140	F10O3.3 protein (Splicing factor Prp18 family protein)	47,9	9	0	0	0	0	0	0	0	0	0	0	1.39319	0	0	0	0	0	0	0	0	0	0	1.2726	0	0	0	0.790384	0	0	0	0	0	0	0	0	0	0	3	0	0.154799	0.22922	0
Q9SA60	At1g03100	Pentatricopeptide repeat-containing protein At1g03100, mitochondrial	89.2	8.79	0	0	1.57447	0	0	0	0	0	0	0	0	0	0	0	0	0	0	0	1.5766	1.75437	0	0	0	0	0	0	0	0	0	0	0	0	0	0	0	0	3	0.174941	0	0.370108	0
Q9SA77	MUR4	UDP-arabinose 4-epimerase 1 (EC 5.1.3.5) (UDP-D-xylose 4-epimerase 1)	46.3	9.06	1.57511	0	0	0	0	0	0	0	0	0	0	0	0	0	0	0	0	0	0	1.75437	0	0	0	0	0	0	0	0	0	1.39354	0	0	0	0	0	0	3	0.175012	0	0.19493	0.154837
Q9SA85	At1g30700	Berberine bridge enzyme-like 8 (AtBBE-like 8) (EC 1.1.1.-)	59,5	9.39	0	0	0	0	0	0	0	0	0	0	0	0	0	0	0	0	0.574987	0.54922	0	0	1.57723	0	0	0	0	0	0	0	0	0	0	0	0	0	0	0	3	0	0.124912	0.175248	0
Q9SA98	At1g11780	Alpha-ketoglutarate-dependent dioxygenase alkB (EC 1.14.11.-) (Alkylated DNA repair protein alkB homolog)	39	5.88	0	0	0	0	0	0	0	0	0	0	0	0	0	0	1.17468	0	0	0	0	0	0	0	0	0	0	0	0	0	0	0	0	0	1.06162	0.521482	0	0	3	0	0.13052	0	0.175901
Q9SAB4	At1g11630	Pentatricopeptide repeat-containing protein At1g11630, mitochondrial	46.4	8.18	0	0	0	0	0	0	0	0	0	0	2.61223	0	0	0	0	0	0	0	0	0	0	0	0	0	0	0	0	1.39171	0	2.78707	0	0	0	0	0	0	3	0	0.290247	0	0.46431
Q9SCK9	T9C5.90	Uncharacterized protein T9C5.90	105,3	5.15	0	0	0	0	0	0	0	0	0	0	1.39319	1.22296	0	0	0	0	0.574987	0	0	0	0	0	0	0	0	0	0	0	0	0	0	0	0	0	0	0	3	0	0.354571	0	0
Q9SCL4	T9C5.20	At3g49420 (Got1/Sft2-like vescicle transport protein family)	16	10.2	0	0	0	0	0	0	0	1.33964	0.681061	0	0	0	0	0	0	0	0	0.54922	0	0	0	0	0	0	0	0	0	0	0	0	0	0	0	0	0	0	3	0.224522	0.0610244	0	0
Q9SCP9	VPS37-1	Vacuolar protein-sorting-associated protein 37 homolog 1 (AtVPS37-1) (ESCRT-I complex subunit VPS37 homolog 1)	24,9	7.43	0	0	0	0	0	0	0	0	0	0	0	0	0	0	0	0	0.574987	0.54922	0	0	0	0	0	0	0	0	0	0	0	0	0	0	0	0	0.57589	0	3	0	0.124912	0	0.0639878
Q9SCS2	CRK5	CDPK-related kinase 5 (AtCRK5) (EC 2.7.11.1) (Calcium/calmodulin-dependent protein kinase 1)	66,9	8.75	0	0	0	0	0	0	0.698103	0	0	0	0	0	0	0	0	0.538211	0	0	0	0	0	0	0	0	0.691294	0	0	0	0	0	0	0	0	0	0	0	3	0.077567	0.0598012	0.0768104	0
Q9SD88	At5g07960	Protein Asterix	11.7	9.25	0	0	0	0	0	0	0	0	0	0	1.39319	1.22296	0	0	0	0	0	0	0	0	0	0	0	0	0	0	0	0	1.23463	0	0	0	0	0	0	0	3	0	0.290683	0	0.137181
Q9SEL5	VTI12	Vesicle transport v-SNARE 12 (AtVTI12) (Vesicle soluble NSF attachment protein receptor VTI1b) (AtVTI1b) (Vesicle transport v-SNARE protein VTI1b)	25	8.95	0	0	1.57447	0	0	0	0	0	0	0	0	0	0	0	0	0	0	0	0	1.75437	0	0	0	0	0	0.790384	0	0	0	0	0	0	0	0	0	0	3	0.174941	0	0.28275	0
Q9SF47	PAH1	Phosphatidate phosphatase PAH1 (EC 3.1.3.4) (Phosphatidic acid phosphohydrolase 1) (AtPAH1)	100.9	4.6	1.57511	0	0	0	0	0	0	0	0	0	0	1.22296	0	0	0	0	0	0	0	0	1.57723	0	0	0	0	0	0	0	0	0	0	0	0	0	0	0	3	0.175012	0.135885	0.175248	0
Q9SFF6	PAE12	Pectin acetylesterase 12 (EC 3.1.1.-)	46,3	8.07	0	0	0	0	0	0	0	0.669818	0	0	0	0	0	0	0	0	0	0	0	0	0	0	0	0	0	0	0	0	1.23463	0	0	0	0	1.04296	0	0	3	0.0744243	0	0	0.253066
Q9SHF3	AGO2	Protein argonaute 2	113,4	9.47	0	0	0	0	0	0	0	0	0	0	1.39319	1.22296	0	0	0	0	0	0	0	0	0	0	0	0	0	0	0	0	0	0	0	0	0	0	0.57589	0	3	0	0.290683	0	0.0639878
Q9SHG6	STIPL1	Septin and tuftelin-interacting protein 1 homolog 1 (Nineteen complex-related protein 1 homolog) (AtNTR1) (Protein SPLICEOSOMAL TIMEKEEPER LOCUS 1)	96,8	5.73	0	0	0	0	0	0	0	0	0	0	0	0	0	0	0	0	0.574987	0.54922	0	0	0	0	0	0	0	0	0	0	0	0	0	0	0	0.521482	0	0	3	0	0.124912	0	0.0579424
Q9SHP5	At1g28540	At1g28540 (F1K23.22) (Transmembrane protein)	11.5	9.48	0	1.91771	0	0	0	0	0	0	0	0	1.39319	0	0	0	0	0	0	0	0	0	0	0	0	0	0	0	0	1.39171	0	0	0	0	0	0	0	0	3	0.213079	0.154799	0	0.154635
Q9SHZ8	PCMP-H41	Pentatricopeptide repeat-containing protein At2g22070	88	8.21	0	0	0	0	0	0	1.39621	1.33964	0	0	0	0	0	0	0	0	0	0	0	0	0	0	0	0	0	0.790384	0	0	0	0	0	0	0	0	0	0	3	0.303982	0	0.0878204	0
Q9SIN3	At2g42560	Late embryogenesis abundant domain-containing protein / LEA domain-containing protein (Putative seed maturation protein)	67,2	6.09	0	0	0	0	0	0	0	0	0	0	0	0	0	0	0	0	0.574987	0	0	0	0	0	0	0	0	0	0	0	0	0	0	10.8918	1.06162	0	0	0	3	0	0.0638875	0	1.32816
Q9SJ11	RABG2	Ras-related protein RABG2 (AtRABG2) (Ras-related protein Rab77) (AtRab77) (Ras-related protein Rab7a) (AtRab7a)	23,8	6.13	0	0	0	0	0	0	0	0	0	0	0	0	0	0	0	2.69105	0	0	0	0	0	0	0	0	0	0	0	0	0	0	0	0	0	4.17185	0	1.68698	3	0	0.299006	0	0.650981
Q9SJ13	At2g21860	At2g21860/F7D8.18 (Expressed protein) (Violaxanthin de-epoxidase-like protein)	59,3	6.89	0	0	0	0	0	0	0	0	0	0	0	0	0	0	0	0	0	0	1.5766	0	1.57723	0	0	0	0.691294	0	0	0	0	0	0	0	0	0	0	0	3	0	0	0.427236	0
Q9SJ20	At2g21790	Ribonucleoside-diphosphate reductase large subunit (EC 1.17.4.1) (Protein DEFECTIVE IN POLLEN DNA DEGRADATION 2) (Ribonucleoside-diphosphate reductase R1 subunit) (AtRNR1)	91,8	6.7	0	0	0	0	0	0	0.698103	0	0	0	0	0	0	0	0	0	0	0	0	0	0	0	0	0	0.691294	0	0	0	0	0	0	0	0	0.521482	0	0	3	0.077567	0	0.0768104	0.0579424
Q9SJ91	At2g04680	Cysteine/Histidine-rich C1 domain family protein	75,7	7.15	0	0	0	1.40375	0	0	0	0	0	0	0	0	0	0	0	0	0	0	0	0	0	0	0	0	0	0	0	0	0	0	0	1.08918	1.06162	0	0	0	3	0.155972	0	0	0.238979
Q9SJF1	LSG1-2	GTPase LSG1-2 (AtLSG1-2) (DAR GTPase 7) (Protein YEAST LSG1 ORTHOLOG 2)	66,7	5.85	0	0	0	0	0	0	0	0	0	0	0	0	0	0	0	0	0	0	0	1.75437	0	0	0	0	0	0.790384	0	0	1.23463	0	0	0	0	0	0	0	3	0	0	0.28275	0.137181
Q9SJH2	CYP718	At2g42850 (Cytochrome P450, family 718) (Putative cytochrome P450)	55.4	9	0	0	0	0	0	0	0	0	0	0	0	1.22296	0	0	0	0	0	0	0	0	0	0	0	0	0	0	0	1.39171	0	1.39354	0	0	0	0	0	0	3	0	0.135885	0	0.309472
Q9SJT4	At2g21440	Expressed protein (RNA-binding (RRM/RBD/RNP motifs) family protein)	112	9.38	1.57511	0	0	0	0	0	0	0	0	1.57183	0	0	0	0	0	0	0	0	0	0	0	0	0	0	0	0	0	0	0	1.39354	0	0	0	0	0	0	3	0.175012	0.174648	0	0.154837
Q9SJW1	At2g01050	Zinc ion binding / nucleic acid binding protein	56,3	8.18	0	0	0	0	0	0	0	0	0	0	0	0	0	0	0	0	0	0.54922	0	0	0	0	0	0	0	0	0	0	0	0	0	0	0	0	0.57589	0.562326	3	0	0.0610244	0	0.126468
Q9SJZ0	At2g22440	Non-LTR retroelement reverse transcriptase (Putative non-LTR retroelement reverse transcriptase)	29,7	7.5	0	0	0	0	0	0	0	0	0	0	0	0	0	0	1.17468	0	0	0	1.5766	0	0	0	0	0	0	0	0	0	0	0	1.27301	0	0	0	0	0	3	0	0.13052	0.175178	0.141446
Q9SK96	NPF5.16	Protein NRT1/ PTR FAMILY 5.16 (AtNPF5.16)	62,1	9.06	0	0	0	0	0	0	0	0	0	0	0	0	0	0	0	0.538211	0	0	0	0	0	0	0	0	0	0.790384	0	0	0	1.39354	0	0	0	0	0	0	3	0	0.0598012	0.0878204	0.154837
Q9SKJ6	At2g25530	AFG1-like ATPase family protein	75.4	7.94	0	0	0	0	0	0	0	0	0	1.57183	0	2.62063	0	0	0	0	0	0	0	0	0	0	0	0	0	0	0	0	0	2.78707	0	0	0	0	0	0	3	0	0.465829	0	0.309675
Q9SKJ7	At2g25520	Probable sugar phosphate/phosphate translocator At2g25520	38,6	8.97	0	0	0	0	0	0	0	0	0	1.57183	0	0	0	0	0	0	0	0	0	0	0	0	0	0	0.691294	0	0	0	1.23463	0	0	0	0	0	0	0	3	0	0.174648	0.0768104	0.137181
Q9SKL6	At2g15220	At2g15220/F15A23.4 (Expressed protein) (Plant basic secretory protein (BSP) family protein)	25,1	8.54	0	0	0	0	2.43263	0	0	0	0	0	0	0	0	1.1801	0	0	0.574987	0	0	0	0	0	0	0	0	0	0	0	0	0	0	0	0	0	0	0	3	0.270292	0.195009	0	0
Q9SL09	At2g05580	Glycine-rich protein family	26	9.91	0	0	0	0	0	0	0	0	0	0	0	0	0	0	0	1.07642	0	0	0	0	0	0	0	0	0	0	0	0	0	0	0	1.08918	0	0.521482	0	0	3	0	0.119602	0	0.178963
Q9SL80	At2g20010	Gls protein (DUF810)	106.3	7.59	1.57511	0	1.57447	0	0	0	0	0	0	0	0	0	0	0	0	0	0	0	0	1.75437	0	0	0	0	0	0	0	0	0	0	0	0	0	0	0	0	3	0.349953	0	0.19493	0
Q9SLM8	At2g43880	Pectin lyase-like superfamily protein (Putative polygalacturonase)	42,7	9.77	0	0	0	0	0	0	0	0	0	0	0	0	0	0	0	0	0.574987	0	0	0	0	0	0	1.0462	0	0	0	0	0	0	0	0	1.06162	0	0	0	3	0	0.0638875	0.116244	0.117958
Q9SN19	F3A4.70	At3g49990 (Low temperature viability protein)	56,4	4.74	0	0	0	0	0	0	0	0	0	0	0	0	0	0	0	0	0	0	0	0	1.57723	0	0	0	0	0.790384	0	0	0	0	0	0	0	0	0.57589	0	3	0	0	0.263068	0.0639878
Q9SN77	F1P2.160	Transcription regulator/ zinc ion binding protein	44,5	6.7	0	0	0	0	0	0	0	0	0	0	0	0	0	0	0	0	0.574987	0	0	0	0	0	0	0	0	0	0	0	0	0	0	1.08918	0	0.521482	0	0	3	0	0.0638875	0	0.178963
Q9SNC6	PUB13	U-box domain-containing protein 13 (EC 2.3.2.27) (Plant U-box protein 13) (RING-type E3 ubiquitin transferase PUB13)	71,9	5.08	0	0	0	0	0	0	0	0	0	0	0	0	1.35519	0	0	0	0	0	0	0	0	0	0	0	0.691294	0	0	0	1.23463	0	0	0	0	0	0	0	3	0	0.150576	0.0768104	0.137181
Q9SPM5	APY2	Apyrase 2 (AtAPY2) (EC 3.6.1.5) (ATP-diphosphatase) (ATP-diphosphohydrolase) (Adenosine diphosphatase) (ADPase) (NTPDase) (Nucleoside triphosphate diphosphohydrolase 2)	51,6	6.99	0	0	0	0	0	0	0	0	0	1.57183	0	0	0	0	0	0	0	0	0	0	3.15446	0	0	0	0.691294	0	0	0	0	0	0	0	0	0	0	0	3	0	0.174648	0.427306	0
Q9SQV0	At3g06470	F24P17.3 protein (GNS1/SUR4 membrane protein family)	31.3	9	0	0	0	0	0	0	0	0	0	0	0	0	0	0	0	0	0	0	0	1.75437	1.57723	0	0	0	0	0	0	0	1.23463	0	0	0	0	0	0	0	3	0	0	0.370178	0.137181
Q9SRE0	COG0212	5-formyltetrahydrofolate cyclo-ligase-like protein COG0212 (Protein CLUSTERS OF ORTHOLOGOUS GROUP 212)	39,5	9.38	0	0	0	1.40375	1.21632	0	0	0	0	0	0	0	0	0	0	0	0	0	0	0	0	1.2726	0	0	0	0	0	0	0	0	0	0	0	0	0	0	3	0.291118	0	0.141399	0
Q9SRQ3	PEX19-1	Peroxisome biogenesis protein 19-1 (Peroxin-19-1) (AtPEX19-1) (Peroxisomal membrane protein import receptor PEX19-1)	28,3	4.79	0	0	0	0	0	0	0	0	0	0	0	0	0	0	0	0	0	0.54922	0	0	0	0	0	0	0	0	0	0	1.23463	0	0	0	0	0.521482	0	0	3	0	0.0610244	0	0.195123
Q9SRX7	RPL22A	Putative 60S ribosomal protein L22-1	14,4	9.74	0	0	0	0	0	0	0	0	0	0	0	1.22296	0	0	0	0	0	0	0	0	0	0	0	0	0.691294	0	0	0	0	0	0	0	0	0	0.57589	0	3	0	0.135885	0.0768104	0.0639878
Q9SS01	AAE20	Benzoate--CoA ligase, peroxisomal (EC 6.2.1.25) (Acyl-activating enzyme 20) (Protein BENZOYLOXYGLUCOSINOLATE 1)	64,9	7.64	0	0	0	0	0	0	0	0	0	0	0	1.22296	0	0	0	0	0	0.54922	0	0	0	0	0	0	0	0	0	0	0	0	0	0	0	0.521482	0	0	3	0	0.196909	0	0.0579424
Q9SSL1	CAR7	Protein C2-DOMAIN ABA-RELATED 7	18,6	5.26	0	0	0	0	0	0	0	0	0	0	0	0	0	0	0	0	0	0	0	0	0	0	0	0	0	0	0	0	0	0	0	0	0	0.521482	0.57589	0.562326	3	0	0	0	0.184411
Q9SSL9	PEPR1	Leucine-rich repeat receptor-like protein kinase PEPR1 (EC 2.7.11.1) (Elicitor peptide 1 receptor 1) (PEP1 receptor 1)	122,8	7.01	0	0	0	0	0	0	0	0.669818	0	0	0	0	0	0	0	0	0	0	0	0	0	0	0	0	0	0.790384	0	0	0	1.39354	0	0	0	0	0	0	3	0.0744243	0	0.0878204	0.154837
Q9SSR1	At1g52590	DCC family protein At1g52590, chloroplastic	19,7	9.17	0	0	0	0	0	0	0.698103	0	0.681061	0	0	0	0	0	0	0	0	0	0	0	0	0	0	0	0.691294	0	0	0	0	0	0	0	0	0	0	0	3	0.15324	0	0.0768104	0
Q9SSR8	At1g52660	Probable disease resistance protein At1g52660	41,9	8.88	0	0	0	0	0	0	0	0	0	0	0	0	0	1.1801	0	0	0	0	0	0	0	1.2726	1.70588	0	0	0	0	0	0	0	0	0	0	0	0	0	3	0	0.131122	0.330942	0
Q9STF5	T6H20.160	Cysteine/Histidine-rich C1 domain family protein	78,9	7.46	0	0	0	0	0	0	0	0	0	0	0	0	0	0	1.17468	0	0	0	0	0	0	0	0	1.0462	0	0	0	0	0	0	0	0	1.06162	0	0	0	3	0	0.13052	0.116244	0.117958
Q9STI1	At4g12300	Cytochrome P450, family 706, subfamily A, polypeptide 4 (Flavonoid 3', 5'-hydroxylase-like protein) (Putative cytochrome p450) (Putative flavonoid 3',5'-hydroxylase)	58,6	6.76	0	0	0	0	0	0	0	0	0	1.57183	0	0	0	0	0	0	0.574987	0	0	0	0	0	0	0	0	0	1.39034	0	0	0	0	0	0	0	0	0	3	0	0.238536	0.154482	0
Q9STP8	ACBP2	Acyl-CoA-binding domain-containing protein 2 (Acyl-CoA binding protein 2)	38,5	4.55	0	0	0	0	0	0	0	0	0	0	0	0	0	0	0	0	0.574987	0	0	0	0	0	0	0	0	0	0	0	1.23463	0	0	0	0	0.521482	0	0	3	0	0.0638875	0	0.195123
Q9STY4	PYRR	Riboflavin biosynthesis protein PYRR, chloroplastic [Includes: Inactive diaminohydroxyphosphoribosylaminopyrimidine deaminase (DRAP deaminase) (Riboflavin-specific deaminase); 5-amino-6-(5-phosphoribosylamino)uracil reductase (EC 1.1.1.193) (HTP reductase); Riboflavin biosynthesis intermediates N-glycosidase (EC 3.2.2.-)]	65,5	7.59	0	0	0	0	0	0	0	0	0	0	0	1.22296	0	0	0	0.538211	0	0	0	0	0	1.2726	0	0	0	0	0	0	0	0	0	0	0	0	0	0	3	0	0.195686	0.141399	0
Q9SU25	RAP74	Transcription initiation factor IIF subunit alpha (TFIIF-alpha) (General transcription factor IIF subunit 1) (Transcription initiation factor RAP74 homolog) (AtRAP74)	72,3	5.58	0	0	0	0	0	0	0	0	0	0	0	0	0	0	0	0	0	0	0	0	1.57723	1.2726	0	0	0	0	0	0	0	0	0	0	0	0.521482	0	0	3	0	0	0.316647	0.0579424
Q9SUD0	At4g28090	Multi-copper oxidase type I family protein (Pectinesterase like protein) (SKU5 similar 10)	62.2	9.64	0	0	0	0	0	0	0	0	0	1.57183	0	0	0	0	0	0	0	0	0	1.75437	0	0	0	0	0	0	0	0	0	2.78707	0	0	0	0	0	0	3	0	0.174648	0.19493	0.309675
Q9SUN6	SBT2.2	Subtilisin-like protease SBT2.2 (EC 3.4.21.-) (Subtilase subfamily 2 member 2) (AtSBT2.2)	91,8	8.85	0	0	0	0	0	0	0	0	0	0	1.39319	1.22296	0	0	1.17468	0	0	0	0	0	0	0	0	0	0	0	0	0	0	0	0	0	0	0	0	0	3	0	0.421203	0	0
Q9SUP0	At4g20390	CASP-like protein 1B2 (AtCASPL1B2)	21,1	10.21	0	0	0	0	0	0	0	0	0	1.57183	0	0	0	0	0	0	0	0.54922	0	0	0	0	0	0	0	0	0	1.39171	0	0	0	0	0	0	0	0	3	0	0.235673	0	0.154635
Q9SUS9	RDL5	Probable cysteine protease RDL5 (EC 3.4.22.-) (Cysteine protease 2) (AtCP2) (Probable cysteine proteinase At4g11320) (RD21A-like protease 5)	40,7	5.86	0	0	0	0	1.21632	0	0	0	0	0	0	0	0	1.1801	1.17468	0	0	0	0	0	0	0	0	0	0	0	0	0	0	0	0	0	0	0	0	0	3	0.135146	0.261642	0	0
Q9SV14	F3L17.130	AT4g31560 (AT4g31560/F3L17_130) (High chlorophyll fluorescence 153)	14,7	5.25	0	0	0	0	0	0	0	0.669818	0	0	0	0	0	0	0	0	0	0	0	0	0	0	0	0	0.691294	0	1.39034	0	0	0	0	0	0	0	0	0	3	0.0744243	0	0.231293	0
Q9SVK0	At4g38930	Putative ubiquitin-dependent proteolytic protein (Ubiquitin fusion degradation UFD1 family protein)	34,9	5.62	0	0	0	0	0	0	0	0	0	0	0	0	0	0	0	0	0	0	0	0	0	0	0	0	0	0	0	0	0	0	1.27301	3.26755	5.30812	0	0	0	3	0	0	0	1.0943
Q9SX73	At1g48405	Kinase-interacting family protein (KIP1-like family protein)	34,2	6.06	0	0	0	0	1.21632	0	0	0	0	0	1.39319	0	0	0	0	0	0	0	0	0	0	1.2726	0	0	0	0	0	0	0	0	0	0	0	0	0	0	3	0.135146	0.154799	0.141399	0
Q9SZ63	NUDT14	Nudix hydrolase 14, chloroplastic (AtNUDT14) (EC 3.6.1.21) (ADP-sugar diphosphatase) (AtASPP)	34,2	7.49	0	0	0	0	4.86526	1.25309	0	0	0	0	0	0	0	0	0	0	0	0	0	0	0	0	0	1.0462	0	0	0	0	0	0	0	0	0	0	0	0	3	0.679817	0	0.116244	0
Q9SZ66	DSC1	Disease resistance-like protein DSC1 (Protein DOMINANT SUPPRESSOR OF CAMTA3 NUMBER 1)	138.3	6.98	1.57511	0	0	0	0	0	0	0	0	1.57183	0	1.22296	0	0	0	0	0	0	0	0	0	0	0	0	0	0	0	0	0	0	0	0	0	0	0	0	3	0.175012	0.310533	0	0
Q9T020	At4g39110	Probable receptor-like protein kinase At4g39110 (EC 2.7.11.-)	96.4	6.13	1.57511	3.83542	0	0	0	0	0	0	0	0	0	0	0	0	0	0	0	0	0	0	1.57723	0	0	0	0	0	0	0	0	0	0	0	0	0	0	0	3	0.60117	0	0.175248	0
Q9T0A7	UGE2	UDP-glucose 4-epimerase 2 (AtUGE2) (EC 5.1.3.2) (UDP-galactose 4-epimerase 2)	38,4	6.73	0	0	0	0	0	0	0	0	0	0	0	0	0	0	0	0	0	0	0	0	0	0	0	5.231	0	0	0	4.00118	0	0	0	5.44592	0	0	0	0	3	0	0	0.581222	1.04968
Q9T0G1	At4g10030	Alpha/beta-Hydrolases superfamily protein	42,1	9.16	0	0	0	1.40375	1.21632	0	0	0	0	0	0	0	0	0	0	0	0	0	0	0	0	0	0	0	0	0	0	0	0	0	0	0	0	0	0.57589	0	3	0.291118	0	0	0.0639878
Q9XI75	At1g14130	2-oxoglutarate (2OG) and Fe(II)-dependent oxygenase superfamily protein (F7A19.21 protein) (Putative dioxygenase)	34,6	5.82	0	0	0	0	0	0	0	0	0	0	0	0	0	1.1801	0	0	0	0.54922	0	0	0	0	0	0	0	0	0	0	0	0	0	0	0	0	0	0.562326	3	0	0.192146	0	0.0624807
Q9XI82	F7A19.14	F7A19.14 protein (GCK domain-containing protein)	19,4	4.34	0	0	0	0	1.21632	0	0	0	0	1.57183	0	0	0	0	0	0	0	0	0	0	0	0	0	0	0	0	0	0	0	0	0	1.08918	0	0	0	0	3	0.135146	0.174648	0	0.12102
Q9XIG1	UGT80B1	Sterol 3-beta-glucosyltransferase UGT80B1 (EC 2.4.1.173) (Protein TRANSPARENT TESTA 15) (UDP-glucose:sterol glucosyltransferase 80B1)	68,3	5.69	0	0	0	0	0	0	0	0	0	0	0	0	0	0	0	0	0	0	1.5766	0	0	0	0	0	0	0	0	0	0	0	0	0	0	0.521482	0	0.562326	3	0	0	0.175178	0.120423
Q9XIL5	OTP51	Pentatricopeptide repeat-containing protein At2g15820, chloroplastic (Protein ORGANELLE TRANSCRIPT PROCESSING 51) (AtOTP51)	97,3	7.88	0	0	0	0	0	1.25309	0	0	0	0	0	0	0	0	0	0	0	0.54922	0	0	0	0	1.70588	0	0	0	0	0	0	0	0	0	0	0	0	0	3	0.139232	0.0610244	0.189543	0
Q9XIQ4	UGT79B11	UDP-glycosyltransferase 79B11 (EC 2.4.1.-)	50,5	6.27	0	0	0	1.40375	1.21632	0	0	0	0	0	0	0	0	0	0	0	0	0	0	0	0	1.2726	0	0	0	0	0	0	0	0	0	0	0	0	0	0	3	0.291118	0	0.141399	0
Q9ZNV9	AHP1	Histidine-containing phosphotransfer protein 1	17.6	5.54	0	0	1.57447	0	0	0	0	0	0	0	0	1.22296	0	0	0	0	0	0	0	0	0	0	0	0	0	0	0	0	1.23463	0	0	0	0	0	0	0	3	0.174941	0.135885	0	0.137181
Q9ZPH9	At4g00750	Probable methyltransferase PMT15 (EC 2.1.1.-)	72,7	8.37	0	0	0	0	0	0	0.698103	0	0	0	0	1.22296	0	0	0	0	0	0	0	0	0	0	0	0	0	0	0	0	0	1.39354	0	0	0	0	0	0	3	0.077567	0.135885	0	0.154837
Q9ZQ95	UGT73C6	UDP-glycosyltransferase 73C6 (EC 2.4.1.-) (Flavonol-3-O-glycoside-7-O-glucosyltransferase 1) (Zeatin O-glucosyltransferase 2)	55,9	5.26	0	0	0	0	0	0	0	0	0	0	0	0	0	0	0	0	0	0	0	0	0	0	0	0	0	0	0	0	0	0	3.81904	9.80265	7.43137	0	0	0	3	0	0	0	2.33923
Q9ZQH2	NF-YB11	Nuclear factor Y, subunit B11 (Putative CCAAT-binding transcription factor subunit)	30.5	4.25	0	1.91771	0	0	0	0	0	0	0	1.57183	0	0	0	0	0	0	0	0	1.5766	0	0	0	0	0	0	0	0	0	0	0	0	0	0	0	0	0	3	0.213079	0.174648	0.175178	0
Q9ZSY8	IAA27	Auxin-responsive protein IAA27 (Auxin-induced protein 27) (Indoleacetic acid-induced protein 27) (Phytochrome-associated protein 2)	33,2	8.6	0	0	0	0	0	0	0	0	0	0	0	0	0	1.1801	0	0	0	0	0	0	0	0	0	0	0.691294	0	0.695171	0	0	0	0	0	0	0	0	0	3	0	0.131122	0.154052	0
Q9ZT87	PEL1	Protein PELOTA 1 (AtPelota1) (EC 3.1.-.-)	42,5	8.03	0	0	0	0	0	0	0	0	0	0	0	0	0	0	0	0	0	0	0	0	0	0	0	0	0	0	0	0	0	0	0	1.08918	1.06162	0	0.57589	0	3	0	0	0	0.302966
Q9ZTC3	MYB90	Transcription factor MYB90 (Myb-related protein 90) (AtMYB90) (Production of anthocyanin pigment 2 protein)	28,1	8.37	0	0	0	0	0	0	0	0	0	0	0	0	0	0	0	0	0.574987	0	0	0	0	0	0	0	0	0	0	0	0	0	0	0	0	0	0.57589	0.562326	3	0	0.0638875	0	0.126468
Q9ZU31	At2g01360	Pentatricopeptide repeat-containing protein At2g01360	20,3	6.54	0	0	0	0	0	0	0	0	0	0	0	0	0	1.1801	0	0	0	0	0	0	0	0	0	1.0462	0	0	0	1.39171	0	0	0	0	0	0	0	0	3	0	0.131122	0.116244	0.154635
Q9ZUV0	UGT86A2	UDP-glycosyltransferase 86A2 (EC 2.4.1.-)	53,3	6.23	0	0	0	0	0	0	0	0	0	3.31831	0	0	0	0	0	0	0	0	1.5766	0	0	0	0	0	0	0	0.695171	0	0	0	0	0	0	0	0	0	3	0	0.368702	0.252419	0
Q9ZVX8	PIP2-8	Probable aquaporin PIP2-8 (Plasma membrane intrinsic protein 2-8) (AtPIP2;8) (Plasma membrane intrinsic protein 3b) (PIP3b)	29,5	8.85	0	0	0	0	0	0	0	0	0	0	0	2.62063	0	0	0	0	3.44992	0	4.90498	0	0	0	0	0	0	0	0	0	0	0	0	0	0	0	0	0	3	0	0.674506	0.544998	0
Q9ZWI7	RER1C	Protein RER1C (AtRER1C)	24,4	8.72	1.57511	0	0	0	0	0	0	0	0	0	0	0	0	0	0	0	0	0	0	1.75437	0	0	0	0	0	0	0	0	0	0	0	0	0	0	0.57589	0	3	0.175012	0	0.19493	0.0639878
A0A178UQA6	MNA5.13	Alpha/beta-Hydrolases superfamily protein	30,2	7.46	0	0	0	0	0	0	0	0	0	0	0	0	0	0	0	0.538211	0	0	0	0	0	0	0	0	1.38259	0	0	0	0	0	0	0	0	0	0	0	2	0	0.0598012	0.153621	0
A0A1I9LLI7	PAP15	Purple acid phosphatase (EC 3.1.3.2)	64,5	6.33	0	0	0	0	1.21632	0	0	0	0	0	0	0	0	0	0	0.538211	0	0	0	0	0	0	0	0	0	0	0	0	0	0	0	0	0	0	0	0	2	0.135146	0.0598012	0	0
A0A1I9LMH3	At3g18900	Ternary complex factor MIP1 leucine-zipper protein	60.4	8.91	0	0	0	0	0	0	0	0	0	0	0	0	0	0	0	0	0	0	0	1.75437	1.57723	0	0	0	0	0	0	0	0	0	0	0	0	0	0	0	2	0	0	0.370178	0
A0A1I9LP70	At3g26080	Plastid-lipid associated protein PAP / fibrillin family protein	29,7	9.38	0	0	0	0	0	0	0	0	0	0	0	0	0	0	0	0	0	0	0	0	4.73169	0	0	0	0	0	0	0	0	0	0	0	0	0	0	0.562326	2	0	0	0.525744	0.0624807
A0A1I9LPR9	At3g05150	Major facilitator superfamily protein	52,6	7.36	0	0	0	0	0	0	0	0	0	0	0	0	0	0	0	0.538211	0	0	0	0	0	0	0	0	0	0	0	0	0	0	0	0	0	0.521482	0	0	2	0	0.0598012	0	0.0579424
A0A1I9LR33	At3g54750	Downstream neighbor of Son	65.3	7.25	0	0	0	0	0	0	0	0	0	0	1.39319	1.22296	0	0	0	0	0	0	0	0	0	0	0	0	0	0	0	0	0	0	0	0	0	0	0	0	2	0	0.290683	0	0
A0A1I9LRC2	At3g53630	Uncharacterized protein	25,8	4.98	0	0	0	0	0	0	0	0	0	0	0	0	0	0	0	0	0	0	0	0	0	0	0	0	0	0	0	0	0	0	0	0	1.06162	0	0.57589	0	2	0	0	0	0.181946
A0A1I9LRG3	ELC	Ubiquitin-conjugating enzyme/RWD-like protein	49,3	6.34	0	0	0	0	0	0	0	0.669818	0	1.57183	0	0	0	0	0	0	0	0	0	0	0	0	0	0	0	0	0	0	0	0	0	0	0	0	0	0	2	0.0744243	0.174648	0	0
A0A1I9LRR1	At3g09620	P-loop containing nucleoside triphosphate hydrolases superfamily protein	111.7	5.82	1.57511	0	0	0	0	0	0	0	0	0	0	1.22296	0	0	0	0	0	0	0	0	0	0	0	0	0	0	0	0	0	0	0	0	0	0	0	0	2	0.175012	0.135885	0	0
A0A1I9LS87	At3g52730	Ubiquinol-cytochrome C reductase UQCRX/QCR9-like family protein	9,2	8.31	0	0	0	0	0	0	0	0	0	0	0	0	0	0	0	0	0	0	0	0	1.57723	0	0	0	0	0	0	0	0	0	0	1.08918	0	0	0	0	2	0	0	0.175248	0.12102
A0A1I9LSJ6	CSY5	Citrate synthase	52.4	6.67	0	0	0	0	0	0	0	0	0	0	0	0	0	0	0	0	0	0	0	0	0	0	0	0	0	0	0	4.00118	0	4.00642	0	0	0	0	0	0	2	0	0	0	0.889733
A0A1P8AME8	At1g56680	Chitinase family protein	33.9	8.63	0	0	0	0	0	0	0	0	0	0	0	1.22296	0	0	0	0	0	0	0	0	0	0	0	0	0	0	0	0	0	1.39354	0	0	0	0	0	0	2	0	0.135885	0	0.154837
A0A1P8AMT5	GSTF4	Glutathione S-transferase F4	30	8.87	0	0	0	0	0	0	0	0	0	0	0	1.22296	0	0	0	0	0	0	0	0	0	0	0	0	0	0	0	1.39171	0	0	0	0	0	0	0	0	2	0	0.135885	0	0.154635
A0A1P8AND3	AUL1	Auxin-like 1 protein	162.1	4.97	0	0	0	0	0	0	0	0	0	0	1.39319	1.22296	0	0	0	0	0	0	0	0	0	0	0	0	0	0	0	0	0	0	0	0	0	0	0	0	2	0	0.290683	0	0
A0A1P8ANP5	At1g75150	DNA ligase-like protein	88,7	4.72	0	0	0	0	0	0	0	0	0	0	0	0	0	0	0	0	1.14997	1.09844	0	0	0	0	0	0	0	0	0	0	0	0	0	0	0	0	0	0	2	0	0.249824	0	0
A0A1P8AQ17	NRB4	Mediator of RNA polymerase II transcription subunit 15a-like protein	150,1	9.47	0	0	0	0	0	0	0	0	0	0	0	1.22296	0	0	0	0.538211	0	0	0	0	0	0	0	0	0	0	0	0	0	0	0	0	0	0	0	0	2	0	0.195686	0	0
A0A1P8AQJ5	At1g56090	Tetratricopeptide repeat (TPR)-like superfamily protein	39,4	5.19	0	0	0	1.40375	0	0	0	0	0	0	0	0	0	0	0	0	0	0	0	0	0	1.2726	0	0	0	0	0	0	0	0	0	0	0	0	0	0	2	0.155972	0	0.141399	0
A0A1P8ATW2	At1g72490	Uncharacterized protein	33,2	7.02	0	0	0	0	0	0	0.698103	0.669818	0	0	0	0	0	0	0	0	0	0	0	0	0	0	0	0	0	0	0	0	0	0	0	0	0	0	0	0	2	0.151991	0	0	0
A0A1P8ATY2	At1g04200	Dyggve-melchior-clausen syndrome protein	79,5	6.1	0	0	0	0	0	0	0	0	0	0	0	0	0	1.1801	0	0	0	0	0	0	0	0	0	0	0	0	0	0	0	0	0	1.08918	0	0	0	0	2	0	0.131122	0	0.12102
A0A1P8AUD2	At1g45545	WEAK CHLOROPLAST MOVEMENT UNDER BLUE LIGHT-like protein (DUF827)	84.5	5.17	0	0	0	0	0	0	0	0	0	0	0	0	0	0	0	0	0	0	0	0	0	0	0	0	0	0	0	1.39171	1.23463	0	0	0	0	0	0	0	2	0	0	0	0.291816
A0A1P8AUD8	UGT72B3	Glycosyltransferase (EC 2.4.1.-)	53,1	5.87	0	0	0	2.8075	0	2.50618	0	0	0	0	0	0	0	0	0	0	0	0	0	0	0	0	0	0	0	0	0	0	0	0	0	0	0	0	0	0	2	0.590409	0	0	0
A0A1P8AUZ9	LINC2	Nuclear matrix constituent protein-like protein	131.4	5.16	0	0	0	0	0	0	0	0	0	0	0	1.22296	0	0	0	0	0	0	0	0	0	0	0	0	0	0	0	0	0	1.39354	0	0	0	0	0	0	2	0	0.135885	0	0.154837
A0A1P8AW26	At1g19860	Zinc finger C-x8-C-x5-C-x3-H type family protein	45.1	5.03	0	0	0	0	0	0	0	0	0	0	0	0	0	0	0	0	0	0	0	1.75437	1.57723	0	0	0	0	0	0	0	0	0	0	0	0	0	0	0	2	0	0	0.370178	0
A0A1P8AWP1	At1g73170	p-loop containing nucleoside triphosphate hydrolases superfamily protein	74,2	5.36	0	0	0	0	0	1.25309	0	0	0	0	0	0	0	0	0	0.538211	0	0	0	0	0	0	0	0	0	0	0	0	0	0	0	0	0	0	0	0	2	0.139232	0.0598012	0	0
A0A1P8AX61	At2g01755	Uncharacterized protein	20,4	6.06	0	0	0	0	0	0	0	0	0	0	0	0	0	0	0	0	0	0	0	1.75437	0	0	0	1.0462	0	0	0	0	0	0	0	0	0	0	0	0	2	0	0	0.311174	0
A0A1P8AXK2	NAT12	Nucleobase-ascorbate transporter 12	79.5	9.44	0	0	0	0	0	0	0	0	0	0	0	0	0	0	0	0	0	0	0	0	1.57723	0	0	0	0	0	0	0	1.23463	0	0	0	0	0	0	0	2	0	0	0.175248	0.137181
A0A1P8AYJ3	At2g04137	Phosphogluconate dehydrogenase (Decarboxylating), NAD-binding domain protein	10,1	9.92	0	0	0	0	0	0	0	0	0	0	0	0	0	0	1.17468	0	0	0	0	0	0	0	0	0	0	0	0	0	0	0	0	0	1.06162	0	0	0	2	0	0.13052	0	0.117958
A0A1P8AZP6	PKL	Chromatin remodeling factor CHD3 (PICKLE)	161.4	5.72	1.57511	0	0	0	0	0	0	0	0	0	0	0	0	0	0	0	0	0	0	0	0	0	0	0	0	0	0	1.39171	0	0	0	0	0	0	0	0	2	0.175012	0	0	0.154635
A0A1P8B128	sks16	SKU5 similar 16	61,5	9.73	0	0	0	0	0	0	0	0	0	0	0	0	0	0	0	0	0	0	0	0	1.57723	0	0	0	0	0	0	0	0	0	0	0	0	0	0	0.562326	2	0	0	0.175248	0.0624807
A0A1P8B232	AUR2	Ataurora2	40.2	8.76	0	1.91771	1.57447	0	0	0	0	0	0	0	0	0	0	0	0	0	0	0	0	0	0	0	0	0	0	0	0	0	0	0	0	0	0	0	0	0	2	0.38802	0	0	0
A0A1P8B2E4	At2g16530	3-oxo-5-alpha-steroid 4-dehydrogenase family protein	41,4	8.84	0	0	0	0	0	0	0	0	0.681061	0	0	0	0	0	0	0.538211	0	0	0	0	0	0	0	0	0	0	0	0	0	0	0	0	0	0	0	0	2	0.0756734	0.0598012	0	0
A0A1P8B6W3	MGD1	Monogalactosyl diacylglycerol synthase 1	61.6	9.17	0	1.91771	0	0	0	0	0	0	0	0	0	0	0	0	0	0	0	0	0	1.75437	0	0	0	0	0	0	0	0	0	0	0	0	0	0	0	0	2	0.213079	0	0.19493	0
A0A1P8B728	HHP4	Heptahelical protein 4	44.8	8.13	0	0	0	0	0	0	0	0	0	0	1.39319	1.22296	0	0	0	0	0	0	0	0	0	0	0	0	0	0	0	0	0	0	0	0	0	0	0	0	2	0	0.290683	0	0
A0A1P8B760	At4g34880	Probable amidase At4g34880 (EC 3.5.1.4)	54,9	6.68	0	0	0	0	0	0	0	0.669818	0	0	0	0	0	0	0	0	0	0	0	0	0	0	0	0	0	1.58077	0	0	0	0	0	0	0	0	0	0	2	0.0744243	0	0.175641	0
A0A1P8B768	At4g33160	F-box family protein	58,3	5.07	0	0	0	0	0	0	0	0	0	0	0	0	0	0	0	0	0	0	0	0	0	0	0	0	0	0.790384	0.695171	0	0	0	0	0	0	0	0	0	2	0	0	0.165062	0
A0A1P8B7Z9	At4g21820	Binding / calmodulin binding protein	146.4	9.73	0	0	0	0	0	0	0	0	0	0	0	1.22296	0	0	0	0	0	0	0	0	0	0	0	0	0	0	0	1.39171	0	0	0	0	0	0	0	0	2	0	0.135885	0	0.154635
A0A1P8B8C8	QRT3	Pectin lyase-like superfamily protein	54,5	6.2	0	0	0	0	0	0	0	0	0	0	0	0	0	1.1801	1.17468	0	0	0	0	0	0	0	0	0	0	0	0	0	0	0	0	0	0	0	0	0	2	0	0.261642	0	0
A0A1P8B919	RLM3	Disease resistance protein (TIR-NBS class)	91.6	8.13	0	0	0	0	0	0	0	0	0	0	0	1.22296	0	0	0	0	0	0	0	1.75437	0	0	0	0	0	0	0	0	0	0	0	0	0	0	0	0	2	0	0.135885	0.19493	0
A0A1P8B9B9	At5g65685	UDP-Glycosyltransferase superfamily protein	57,6	7.27	1.57511	0	0	0	0	0	0	0	0.681061	0	0	0	0	0	0	0	0	0	0	0	0	0	0	0	0	0	0	0	0	0	0	0	0	0	0	0	2	0.250685	0	0	0
A0A1P8BA31	RHA1	Ras small GTP-binding family protein	22,7	5.22	0	0	0	0	0	0	0	0	0	0	0	0	0	0	0	0	0	0.54922	0	0	0	0	0	0	0	0	0	0	0	0	0	0	0	0	0.57589	0	2	0	0.0610244	0	0.0639878
A0A1P8BAC1	At5g17580	Phototropic-responsive NPH3 family protein	64.6	5.8	0	0	0	0	0	0	0	0	0	0	0	1.22296	0	0	0	0	0	0	0	0	0	0	0	0	0	0	0	0	1.23463	0	0	0	0	0	0	0	2	0	0.135885	0	0.137181
A0A1P8BAR6	RLF	Reduced lateral root formation	29	8.97	0	0	0	0	0	0	0	0	0	0	0	0	0	0	0	0	0	0	0	1.75437	0	0	0	0	0	0	0	0	0	0	1.27301	0	0	0	0	0	2	0	0	0.19493	0.141446
A0A1P8BC36	At5g35930	AMP-dependent synthetase and ligase family protein	125,5	6.47	0	0	0	0	0	0	0.698103	0	0	0	0	0	0	0	0	0	0	0	0	0	0	0	0	0	0	0	0	0	0	0	0	0	0	0.521482	0	0	2	0.077567	0	0	0.0579424
A0A1P8BD18	MFB13.10	rRNA processing protein-like protein	50,9	4.6	1.57511	0	0	0	0	0	0	0	0	0	0	0	0	0	0	0	0.574987	0	0	0	0	0	0	0	0	0	0	0	0	0	0	0	0	0	0	0	2	0.175012	0.0638875	0	0
A0A1P8BD81	NEF1	No exine formation 1	124,6	8.94	0	0	0	0	0	0	0	0	0	0	1.39319	0	0	0	0	0	0	0	0	0	0	0	0	0	0	0	0	0	0	0	0	0	0	0.521482	0	0	2	0	0.154799	0	0.0579424
A0A1P8BDP5	MFC16.20	NagB/RpiA/CoA transferase-like superfamily protein	35,7	6.3	0	0	0	0	0	0	0	0	0	0	0	0	0	0	0	0	0.574987	0	0	0	0	0	0	1.0462	0	0	0	0	0	0	0	0	0	0	0	0	2	0	0.0638875	0.116244	0
A0A1P8BEH7	NUDT2	Nudix hydrolase homolog 2	36,9	6.8	0	0	0	0	0	0	0	0	0	0	0	0	1.35519	0	0	0	0	0	0	0	0	0	0	0	0	0	0	0	0	0	0	1.08918	0	0	0	0	2	0	0.150576	0	0.12102
A0A1P8BFJ2	TBL19	TRICHOME BIREFRINGENCE-LIKE 19	51,5	6.28	0	0	0	0	0	0	0	0	0	1.57183	0	0	0	0	0	0.538211	0	0	0	0	0	0	0	0	0	0	0	0	0	0	0	0	0	0	0	0	2	0	0.234449	0	0
A0A1P8BG06	KIWI	SsDNA-binding transcriptional regulator	12,6	10.39	0	0	0	0	0	0	0	0	0	0	0	0	0	0	0	0	0	0	1.5766	0	0	0	0	0	0	0	0	0	0	0	1.27301	0	0	0	0	0	2	0	0	0.175178	0.141446
A0A1P8BH59	PICBP	Calmodulin binding protein PICBP (Pathogen-induced CaM-binding protein)	168,5	5.68	0	0	0	0	0	0	0	0	0	0	0	0	0	0	0	0.538211	0	0	0	0	0	0	0	0	0	0	0	0	0	0	0	0	0	0.521482	0	0	2	0	0.0598012	0	0.0579424
A0A1P8BHH8	MFC16.21	Subtilase family protein	93,4	7.8	0	0	0	0	0	0	0	0	0	0	0	0	0	0	1.17468	0	0	0	0	0	0	1.2726	0	0	0	0	0	0	0	0	0	0	0	0	0	0	2	0	0.13052	0.141399	0
A0A2H1ZE80	SQP2	Squalene monooxygenase 2	57.2	8.25	0	0	0	0	0	0	0	0	0	0	0	0	0	0	0	0	0	0	1.5766	0	1.57723	0	0	0	0	0	0	0	0	0	0	0	0	0	0	0	2	0	0	0.350426	0
A0A2H1ZEP2	EDR2	ENHANCED DISEASE RESISTANCE 2	82,3	6.9	0	0	0	0	0	0	0	0.669818	0	0	0	0	0	0	0	0	0	0	0	0	0	0	0	0	0.691294	0	0	0	0	0	0	0	0	0	0	0	2	0.0744243	0	0.0768104	0
A0JQ12	At1g76020	At1g76020 (Thioredoxin superfamily protein)	25.2	8.16	0	0	1.57447	0	0	0	0	0	0	0	0	1.22296	0	0	0	0	0	0	0	0	0	0	0	0	0	0	0	0	0	0	0	0	0	0	0	0	2	0.174941	0.135885	0	0
A0JQ86	MMG4.17	At5g43140 (Peroxisomal membrane 22 kDa (Mpv17/PMP22) family protein)	28,9	10.13	0	0	0	0	0	0	0	0	0	0	0	1.22296	0	0	0	0.538211	0	0	0	0	0	0	0	0	0	0	0	0	0	0	0	0	0	0	0	0	2	0	0.195686	0	0
A0NAA8	ABCG7	ABC-2 type transporter family protein (AT2G01320 protein)	79,1	6.07	0	0	0	0	0	0	0	0	0	0	0	0	0	0	0	0	0.574987	0	0	0	0	0	0	0	0	0.790384	0	0	0	0	0	0	0	0	0	0	2	0	0.0638875	0.0878204	0
A1A6K6	NSRA	Nuclear speckle RNA-binding protein A (AtNSRA)	25,4	8.62	0	0	0	0	0	0	0	0	0	0	0	0	0	0	0	0	0.574987	0.54922	0	0	0	0	0	0	0	0	0	0	0	0	0	0	0	0	0	0	2	0	0.124912	0	0
A2RVM0	TIC32	Short-chain dehydrogenase TIC 32, chloroplastic (EC 1.1.1.-) (Translocon at the inner envelope membrane of chloroplasts 32) (AtTIC32)	34.7	8.84	0	0	1.57447	0	0	0	0	0	0	0	0	0	0	0	0	0	0	0	0	0	0	0	0	0	0	0	0	0	1.23463	0	0	0	0	0	0	0	2	0.174941	0	0	0.137181
A8MQG8	At3g52050	5'-3' exonuclease family protein	49,2	7.59	0	0	0	0	0	0	0.698103	0	0	0	0	0	0	0	0	0	0	0	0	0	0	0	0	0	0.691294	0	0	0	0	0	0	0	0	0	0	0	2	0.077567	0	0.0768104	0
A8MRP2	AIG2LD	AIG2-like protein D (EC 2.3.2.-) (Avirulence-induced gene 2-like protein D) (Putative gamma-glutamylcyclotransferase)	17,5	4.79	0	0	0	0	0	1.25309	0	0	0	0	0	0	0	0	0	0	0	0	0	0	0	0	0	0	0	0	0	0	0	0	0	1.08918	0	0	0	0	2	0.139232	0	0	0.12102
A9X4U2	3BETAHSD/D3	3beta-hydroxysteroid-dehydrogenase/decarboxylase isoform 3 (At3BETAHSD/D3) (EC 1.1.1.170) (4alpha-carboxysterol-C3-dehydrogenase/C4-decarboxylase isoform 1-3) (Reticulon-like protein B20) (AtRTNLB20) (Sterol-4-alpha-carboxylate 3-dehydrogenase 3, decarboxylating)	63	7.69	0	0	0	0	0	0	0	0	0	0	0	0	0	0	0	0.538211	0	0	0	0	0	0	0	0	0	0	0	0	0	0	0	0	0	0.521482	0	0	2	0	0.0598012	0	0.0579424
B0F481	BIO3-BIO1	Bifunctional dethiobiotin synthetase/7,8-diamino-pelargonic acid aminotransferase, mitochondrial (Bifunctional BIO3-BIO1 protein) [Includes: Dethiobiotin synthetase (EC 6.3.3.3) (DTB synthetase) (DTBS) (Protein BIOTIN AUXOTROPH 3); 7,8-diamino-pelargonic acid aminotransferase (DAPA AT) (DAPA aminotransferase) (7,8-diaminononanoate synthase) (DANS) (Adenosylmethionine-8-amino-7-oxononanoate aminotransferase) (EC 2.6.1.62) (Diaminopelargonic acid synthase) (Protein BIOTIN AUXOTROPH 1)]	91,9	6.73	0	0	0	0	1.21632	0	0	0	0	0	0	0	0	0	0	0	0	0	0	0	0	0	0	0	0	0	0	0	0	0	0	0	0	0	0.57589	0	2	0.135146	0	0	0.0639878
B3DNP3	At3g27180	At3g27180 (S-adenosyl-L-methionine-dependent methyltransferases superfamily protein)	57,8	9.16	0	0	0	0	0	0	0	0	0	0	0	0	0	0	0	1.07642	0	0	0	0	0	0	0	0	0	0	0	0	0	1.39354	0	0	0	0	0	0	2	0	0.119602	0	0.154837
B3H4Y3	At1g67540	Transmembrane protein	29,1	9.86	0	0	0	0	0	0	0	0	0	0	0	0	1.35519	0	1.17468	0	0	0	0	0	0	0	0	0	0	0	0	0	0	0	0	0	0	0	0	0	2	0	0.281096	0	0
B3LF48	EHD2	EH domain-containing protein 2 (AtEHD2) (EC 3.6.5.2)	61,3	7.24	0	0	0	0	0	0	0	0	0	0	0	0	0	0	0	0	0	0	0	0	0	0	0	0	0	0	0	0	0	0	0	0	0	0.521482	0	0.562326	2	0	0	0	0.120423
B5X0N4	At4g33180	Alpha/beta-Hydrolases superfamily protein (At4g33180)	34,8	8.21	0	0	0	0	0	0	0	0	0	0	0	0	0	0	0	0	0	0	0	0	0	0	0	0	0.691294	0	0	0	1.23463	0	0	0	0	0	0	0	2	0	0	0.0768104	0.137181
B6SFA4	MAA3	Probable helicase MAGATAMA 3 (EC 3.6.4.-) (SEN1-like protein)	91,5	5.74	0	0	0	0	0	0	0	0	0	0	0	0	0	0	0	0	0	0	0	0	0	0	0	0	0	0	0	0	1.23463	0	1.27301	0	0	0	0	0	2	0	0	0	0.278627
B9DFR3	PAE9	Pectin acetylesterase 9 (EC 3.1.1.-)	50	8.53	0	0	0	0	0	0	0	0.669818	0	0	0	0	0	0	0	0	0	0	0	0	0	0	0	0	0	0	0	0	0	0	0	0	0	0.521482	0	0	2	0.0744243	0	0	0.0579424
C0LGD7	At1g06840	Probable LRR receptor-like serine/threonine-protein kinase At1g06840 (EC 2.7.11.1)	105,6	6.86	0	0	0	0	0	0	0.698103	0	0	0	0	0	0	0	0	0	0	0	0	0	0	0	0	0	0	0	0	0	2.64563	0	0	0	0	0	0	0	2	0.077567	0	0	0.293959
C0LGT6	EFR	LRR receptor-like serine/threonine-protein kinase EFR (EC 2.7.11.1) (Elongation factor Tu receptor) (EF-Tu receptor)	113,3	8.12	0	0	0	1.40375	0	0	0	0	0	0	0	0	0	0	0	0	0	0	0	0	0	0	0	0	0	0	0	0	1.23463	0	0	0	0	0	0	0	2	0.155972	0	0	0.137181
C0LGV1	RCH1	LRR receptor-like serine/threonine-protein kinase RCH1 (EC 2.7.11.1) (Protein ROOT CLAVATA-HOMOLOG1 1)	123,5	5.69	0	0	0	0	0	0	0	0.669818	0	0	0	0	0	0	0	0	0	0	0	0	0	0	0	0	0	0	0	0	0	1.39354	0	0	0	0	0	0	2	0.0744243	0	0	0.154837
C0LGX3	HSL2	LRR receptor-like serine/threonine-protein kinase HSL2 (EC 2.7.11.1) (Protein HAESA-LIKE2)	110,6	6.1	0	0	0	0	1.21632	0	0	0	0	0	0	0	0	0	0	0.538211	0	0	0	0	0	0	0	0	0	0	0	0	0	0	0	0	0	0	0	0	2	0.135146	0.0598012	0	0
C0Z2A9	UP9	AT1G29120 protein (Hydrolase-like protein family)	50	9.63	0	0	0	0	0	0	0	0	0	0	0	0	0	0	0	0	0	0	0	0	0	0	0	0	0	0	0.695171	0	0	0	0	0	0	0.521482	0	0	2	0	0	0.0772412	0.0579424
C6KIE6	XLG2	Extra-large guanine nucleotide-binding protein 2 (Extra-large GTP-binding protein 2) (Extra-large G-protein 2)	97,1	5.99	0	0	0	0	0	0	0	0.669818	0	0	0	0	1.35519	0	0	0	0	0	0	0	0	0	0	0	0	0	0	0	0	0	0	0	0	0	0	0	2	0.0744243	0.150576	0	0
F4HP28	ORP1D	OSBP(Oxysterol binding protein)-related protein 1D	95	6.8	0	0	0	0	0	2.50618	0	0	0	0	0	0	0	0	0	0	0	0	0	0	0	0	0	0	0	0	0	0	0	0	0	0	0	0.521482	0	0	2	0.278465	0	0	0.0579424
F4HP88	SFH4	Phosphatidylinositol/phosphatidylcholine transfer protein SFH4 (Protein SEC FOURTEEN HOMOLOGS 4) (AtSFH4)	69,2	8.31	0	0	0	0	0	0	0	0	0	0	0	0	0	0	0	0	0	0	0	0	0	0	0	0	0	0	0	0	0	0	1.27301	0	1.06162	0	0	0	2	0	0	0	0.259404
F4HPA5	At1g26660	Prefoldin chaperone subunit family protein	20,5	8.9	0	0	0	0	0	0	0	0	0	0	0	0	0	1.1801	0	0	0	0	0	0	0	0	0	0	0	0	0	0	0	0	0	0	0	0.521482	0	0	2	0	0.131122	0	0.0579424
F4HQ07	At1g66800	NAD(P)-binding Rossmann-fold superfamily protein	35,2	5.45	0	0	0	0	1.21632	0	0	0	0	0	0	0	1.35519	0	0	0	0	0	0	0	0	0	0	0	0	0	0	0	0	0	0	0	0	0	0	0	2	0.135146	0.150576	0	0
F4HQ88	At1g73460	Protein kinase superfamily protein	131,2	5.17	0	0	0	0	0	0	0.698103	0	0	0	0	1.22296	0	0	0	0	0	0	0	0	0	0	0	0	0	0	0	0	0	0	0	0	0	0	0	0	2	0.077567	0.135885	0	0
F4HR91	At1g33610	Leucine-rich repeat (LRR) family protein	52,6	8.51	0	0	0	0	0	0	0	0	0	0	0	0	0	1.1801	0	0	0	0	0	0	0	0	0	0	0	0	0	0	0	2.78707	0	0	0	0	0	0	2	0	0.131122	0	0.309675
F4HSZ1	At1g27595	Symplekin	145.4	6.4	0	0	0	0	0	0	0	0	0	0	0	0	0	0	0	0	0	0	0	0	1.57723	0	0	0	0	0	0	0	1.23463	0	0	0	0	0	0	0	2	0	0	0.175248	0.137181
F4HTQ1	At1g67690	Probable thimet oligopeptidase (EC 3.4.24.15) (Zincin-like metalloproteases-like protein 1)	80,2	6.4	0	0	0	0	0	0	0	0.669818	0	0	0	0	0	0	0	0	0	0	0	0	0	0	0	0	0	0	0	0	0	0	0	0	0	0.521482	0	0	2	0.0744243	0	0	0.0579424
F4HTV4	RLP14	Receptor-like protein 14 (AtRLP14)	108,5	5.15	0	0	0	0	0	0	0	0	0	0	0	0	0	0	0	0	0	0.54922	0	0	0	0	0	0	0	0	0	0	0	0	0	0	0	0	0	0.562326	2	0	0.0610244	0	0.0624807
F4HU79	At1g01920	SET domain-containing protein	64,6	5.02	0	0	0	0	0	0	0	0	0	0	0	0	0	1.1801	1.17468	0	0	0	0	0	0	0	0	0	0	0	0	0	0	0	0	0	0	0	0	0	2	0	0.261642	0	0
F4HUI0	At1g14270	CAAX amino terminal protease family protein	38,5	7.99	0	0	0	0	0	0	0.698103	0	0	0	0	0	0	0	0	0	0	0	0	0	1.57723	0	0	0	0	0	0	0	0	0	0	0	0	0	0	0	2	0.077567	0	0.175248	0
F4HVJ0	At1g67950	RNA-binding (RRM/RBD/RNP motifs) family protein	30	5.41	0	0	0	0	0	0	0	0	0	0	0	1.22296	0	0	0	0	0	0	1.5766	0	0	0	0	0	0	0	0	0	0	0	0	0	0	0	0	0	2	0	0.135885	0.175178	0
F4HWU0	At1g48210	Protein kinase superfamily protein	39,6	8.76	0	0	0	0	0	0	0	0	0	0	0	1.22296	0	0	0	0	0	0	0	0	0	0	0	0	0	0	0	0	0	0	0	0	0	0	2.30356	0	2	0	0.135885	0	0.255951
F4HXK1	At1g02575	Transmembrane protein	31,8	7.69	0	0	0	0	0	0	0	0	0.681061	0	0	0	0	0	0	0	1.14997	0	0	0	0	0	0	0	0	0	0	0	0	0	0	0	0	0	0	0	2	0.0756734	0.127775	0	0
F4HXQ7	MYOB1	Myosin-binding protein 1	125,4	4.77	0	0	0	0	0	0	0	0	0	0	0	0	0	0	0	1.07642	0	0	0	0	0	0	0	0	0	0	0	0	0	0	0	0	0	0.521482	0	0	2	0	0.119602	0	0.0579424
F4HY36	SECA2	Protein translocase subunit SecA	203	5.63	0	0	0	0	0	0	0	0	0	0	0	0	0	0	0	0	0	0	0	1.75437	0	0	0	0	0	0	0	0	0	0	0	0	0	0.521482	0	0	2	0	0	0.19493	0.0579424
F4HZB2	SPI	Protein SPIRRIG (BEACH domain-containing protein A1) (BEACH-domain homolog A1)	400.6	6.13	0	1.91771	0	0	0	0	0	0	0	0	0	0	0	0	0	0	0	0	0	0	0	0	0	0	0	0	0	0	1.23463	0	0	0	0	0	0	0	2	0.213079	0	0	0.137181
F4I096	MED13	Mediator of RNA polymerase II transcription subunit 13 (Protein GRAND CENTRAL) (Protein MACCHI-BOU 2)	208,3	6.19	0	0	0	0	0	0	0	0	0	0	0	0	0	0	0	0	0	1.09844	0	0	0	0	0	0	0	0	0	0	0	0	0	0	0	0	1.15178	0	2	0	0.122049	0	0.127976
F4I0I6	At1g69030	BSD domain-containing protein	34,7	4.79	0	0	0	0	0	0	0	0	0	1.57183	0	0	0	0	0	0	0	0	0	0	0	0	0	1.0462	0	0	0	0	0	0	0	0	0	0	0	0	2	0	0.174648	0.116244	0
F4I0Z5	At1g09480	NAD(P)-binding Rossmann-fold superfamily protein	41.3	5.27	0	0	0	0	0	0	0	0	0	0	0	0	0	0	0	0	0	0	0	0	1.57723	0	0	0	0	0	0	1.39171	0	0	0	0	0	0	0	0	2	0	0	0.175248	0.154635
F4I312	VPS3	Vacuolar sorting protein 3	109,8	5.44	0	0	0	0	0	1.25309	0	0	0	0	0	0	0	0	0	0	0	0	0	0	0	1.2726	0	0	0	0	0	0	0	0	0	0	0	0	0	0	2	0.139232	0	0.141399	0
F4I543	At1g56423	Uncharacterized protein	30,1	4.88	0	0	0	0	0	0	0	0.669818	0	0	0	1.22296	0	0	0	0	0	0	0	0	0	0	0	0	0	0	0	0	0	0	0	0	0	0	0	0	2	0.0744243	0.135885	0	0
F4I568	At1g56630	Alpha/beta-Hydrolases superfamily protein	57,3	6.24	0	0	0	0	0	0	0	0.669818	0	0	0	0	0	0	0	0.538211	0	0	0	0	0	0	0	0	0	0	0	0	0	0	0	0	0	0	0	0	2	0.0744243	0.0598012	0	0
F4I5Q6	XI-A	Myosin-7 (Myosin XI A) (AtXIA)	196	5.57	0	0	0	0	0	0	0	0	0.681061	0	0	0	0	0	1.17468	0	0	0	0	0	0	0	0	0	0	0	0	0	0	0	0	0	0	0	0	0	2	0.0756734	0.13052	0	0
F4I6U7	At1g70620	Cyclin-like protein	104,9	6.92	0	0	0	0	0	0	0	0	0	0	0	0	0	0	0	0.538211	0.574987	0	0	0	0	0	0	0	0	0	0	0	0	0	0	0	0	0	0	0	2	0	0.123689	0	0
F4I7W2	SRX	Sulfiredoxin	21,7	9.36	0	0	0	0	0	0	0.698103	0	0	0	0	0	0	0	0	0	0	0	1.5766	0	0	0	0	0	0	0	0	0	0	0	0	0	0	0	0	0	2	0.077567	0	0.175178	0
F4I8M8	At1g78050	Phosphoglycerate/bisphosphoglycerate mutase	37.2	9.45	0	0	0	0	0	0	0	0	0	0	0	1.22296	0	0	0	0	0	0	0	0	0	0	0	0	0	0	0	1.39171	0	0	0	0	0	0	0	0	2	0	0.135885	0	0.154635
F4I9U7	At1g65120	Ubiquitin carboxyl-terminal hydrolase-related protein	130.8	5.68	0	0	0	0	0	0	0	0	0	1.57183	0	0	0	0	0	0	0	0	0	0	0	0	0	0	0	0	0	0	1.23463	0	0	0	0	0	0	0	2	0	0.174648	0	0.137181
F4IB94	JAL8	Jacalin-related lectin 8	34,6	5.99	0	0	0	0	0	0	0	0	0	0	0	0	1.35519	0	0	0	0	0	0	0	0	0	0	0	0	0	0	0	0	0	1.27301	0	0	0	0	0	2	0	0.150576	0	0.141446
F4IBV4	At1g78800	Glycosyltransferase (UDP-Glycosyltransferase superfamily protein)	45	7.15	0	0	0	0	0	0	0	0	0	0	0	1.22296	0	0	0	0	0	0	0	0	0	0	0	0	0	0	0	0	0	1.39354	0	0	0	0	0	0	2	0	0.135885	0	0.154837
F4ICK6	At1g32120	Serine/threonine-protein phosphatase 7 long form-like protein	108,9	9.39	0	0	0	0	0	0	0	0	0	0	0	0	0	0	0	0	0	0	0	0	0	1.2726	0	0	0	0	0	0	0	0	0	0	1.06162	0	0	0	2	0	0	0.141399	0.117958
F4ICS8	At1g43760	DNAse I-like superfamily protein	70.5	9.36	0	0	0	0	0	0	0	0	0	3.31831	1.39319	0	0	0	0	0	0	0	0	0	0	0	0	0	0	0	0	0	0	0	0	0	0	0	0	0	2	0	0.5235	0	0
F4IDQ6	NIH	DExH-box ATP-dependent RNA helicase DExH2 (EC 3.6.4.13) (DEIH-box RNA/DNA helicase) (EC 3.6.4.12)	174.4	6.79	0	0	0	0	0	0	0	0	0	0	1.39319	0	0	0	0	0	0	0	0	0	0	0	0	0	0	0	0	0	0	1.39354	0	0	0	0	0	0	2	0	0.154799	0	0.154837
F4IE66	RID1	Pre-mRNA-splicing factor ATP-dependent RNA helicase DEAH10 (EC 3.6.4.13) (DEAH RNA helicase homolog PRP22) (Protein ROOT INITIATION DEFECTIVE 1)	80,5	8.62	0	0	1.57447	0	0	0	0	0	0	0	0	0	0	0	0	0	0	0	0	0	0	0	0	0	0	0	0	0	0	0	0	0	0	0.521482	0	0	2	0.174941	0	0	0.0579424
F4IF29	At1g73090	WD repeat protein	38	7.24	0	0	0	1.40375	0	1.25309	0	0	0	0	0	0	0	0	0	0	0	0	0	0	0	0	0	0	0	0	0	0	0	0	0	0	0	0	0	0	2	0.295205	0	0	0
F4IFF4	At2g14060	S-adenosyl-L-methionine-dependent methyltransferases superfamily protein	42,7	6.89	0	0	0	0	0	0	0	0	0.681061	0	0	0	0	0	0	0	0	0	0	0	0	0	0	0	0	0	0.695171	0	0	0	0	0	0	0	0	0	2	0.0756734	0	0.0772412	0
F4IFK0	At2g20830	Folic acid binding / transferase	47,3	5.63	0	0	0	0	0	0	0	0	0	0	0	0	0	0	0	0	0	0	0	0	0	0	0	0	0	0	0	0	0	0	1.27301	1.08918	0	0	0	0	2	0	0	0	0.262466
F4IIV0	At2g34730	Myosin heavy chain-like protein	94,7	5.27	0	0	0	0	0	0	0	0	0	0	0	0	0	0	0	0	0.574987	0	0	0	0	0	0	0	0	0	0	0	0	0	0	0	0	0	0.57589	0	2	0	0.0638875	0	0.0639878
F4IK40	At2g46915	DUF3754 family protein, putative (DUF3754)	79.3	5.86	0	0	0	0	0	0	0	0	0	0	0	1.22296	0	0	0	0	0	0	0	0	0	0	0	0	0	0	0	0	0	1.39354	0	0	0	0	0	0	2	0	0.135885	0	0.154837
F4IMB5	At2g07698	ATPase, F1 complex, alpha subunit protein	85.9	5.57	0	0	0	0	0	0	0	0	0	0	0	0	0	0	0	0	0	0	0	44.561	49.4199	0	0	0	0	0	0	0	0	0	0	0	0	0	0	0	2	0	0	10.4423	0
F4IMY0	At2g36480	Pre-mRNA cleavage complex 2 Pcf11-like protein	105.5	6.74	0	0	0	0	0	0	0	0	0	0	0	2.62063	0	0	0	0	0	0	0	0	0	0	0	0	0	0	0	0	0	1.39354	0	0	0	0	0	0	2	0	0.291181	0	0.154837
F4INI6	EMB2763	Ribonuclease II family protein	113.9	6.79	1.57511	0	0	0	0	0	0	0	0	0	0	0	0	0	0	0	0	0	0	0	0	0	0	0	0	0	0	0	2.64563	0	0	0	0	0	0	0	2	0.175012	0	0	0.293959
F4INV5	At2g30600	BTB/POZ domain-containing protein	97,6	6.55	0	0	0	0	0	0	0	0	0	0	0	0	0	0	0	0.538211	0	0	0	0	0	1.2726	0	0	0	0	0	0	0	0	0	0	0	0	0	0	2	0	0.0598012	0.141399	0
F4IPB2	MAP70-3	Microtubule-associated proteins 70-3	69,8	9.35	0	0	0	0	0	0	0	0.669818	0	0	0	0	0	0	0	0	0	0	0	1.75437	0	0	0	0	0	0	0	0	0	0	0	0	0	0	0	0	2	0.0744243	0	0.19493	0
F4IQ85	At2g43230	Protein kinase superfamily protein	49,2	9.42	0	0	0	0	0	0	0	0	0	0	0	0	0	0	0	0	2.29995	0	0	0	0	0	0	0	0	0	0	0	0	0	0	0	0	2.08593	0	0	2	0	0.25555	0	0.23177
F4ISQ7	At2g32000	DNA topoisomerase 3-beta (EC 5.6.2.1)	97	8.15	0	0	0	0	0	0	0	0	0	0	0	1.22296	0	0	0	0	0	0	0	0	0	0	0	0	0.691294	0	0	0	0	0	0	0	0	0	0	0	2	0	0.135885	0.0768104	0
F4IUF0	At2g20142	Toll-Interleukin-Resistance (TIR) domain family protein	36,2	8.05	0	0	0	1.40375	0	0	0	0	0	0	0	0	0	0	0	0	0	0	0	0	0	0	0	0	0	0	0	0	0	0	1.27301	0	0	0	0	0	2	0.155972	0	0	0.141446
F4IUR8	At2g32880	TRAF-like family protein	36,7	8.85	0	0	0	0	0	0	0	0	0	0	0	0	0	0	0	0	0	0	0	0	0	0	0	0	0	0	0	0	0	0	1.27301	0	0	0	0	0.562326	2	0	0	0	0.203927
F4IV25	At2g44830	Protein kinase superfamily protein	84,7	6.74	0	0	0	0	0	0	0	0	0.681061	0	0	0	0	0	0	0	0	0	0	0	0	0	0	0	0	0	0	0	0	0	0	0	0	0.521482	0	0	2	0.0756734	0	0	0.0579424
F4IV66	RNE	Ribonuclease E/G-like protein, chloroplastic (RNase E/G-like protein) (EC 3.1.26.-) (RNase E)	111,5	5.94	0	0	0	0	0	0	0	0	0	0	0	0	0	0	0	0.538211	0	0	0	0	0	0	0	0	0.691294	0	0	0	0	0	0	0	0	0	0	0	2	0	0.0598012	0.0768104	0
F4IVR7	XI-D	Myosin-10 (Myosin XI D) (AtXID)	200,5	5.76	0	3.83542	0	0	0	0	0	0	0	0	0	0	1.35519	0	0	0	0	0	0	0	0	0	0	0	0	0	0	0	0	0	0	0	0	0	0	0	2	0.426158	0.150576	0	0
F4IWA8	TBL41	Protein trichome birefringence-like 41	40,1	8.65	0	0	0	0	0	0	0	0	0	0	0	0	0	0	0	0	0	0	0	0	0	0	0	0	0	0	0	0	0	0	0	0	0	0	0.57589	0.562326	2	0	0	0	0.126468
F4IWB2	At3g20890	RNA-binding (RRM/RBD/RNP motifs) family protein	31,8	6.65	0	0	0	0	0	1.25309	0	0	0	1.57183	0	0	0	0	0	0	0	0	0	0	0	0	0	0	0	0	0	0	0	0	0	0	0	0	0	0	2	0.139232	0.174648	0	0
F4IX20	At3g62000	S-adenosyl-L-methionine-dependent methyltransferases superfamily protein	39,6	8.82	0	0	0	0	0	0	0	0	0	0	0	0	0	1.1801	0	0	0.574987	0	0	0	0	0	0	0	0	0	0	0	0	0	0	0	0	0	0	0	2	0	0.195009	0	0
F4IZ82	ARL8D	ADP-ribosylation factor-like protein 8d (AtARL8d) (ADP-ribosylation factor-like A1B) (AtARLA1B)	19,5	5.9	0	0	0	0	0	0	0	0	0	0	0	0	0	0	0	2.15284	0	0	0	0	0	0	0	0	0	0	0	0	0	0	0	0	0	0	0.57589	0	2	0	0.239205	0	0.0639878
F4J0A6	At3g28480	Oxoglutarate/iron-dependent oxygenase	36.3	5.99	0	0	0	0	0	0	0	0	0	1.57183	0	0	0	0	0	0	0	0	0	0	0	0	0	0	0	0	0	0	1.23463	0	0	0	0	0	0	0	2	0	0.174648	0	0.137181
F4J0D2	At3g28690	Protein kinase superfamily protein	52,8	9.54	0	0	0	0	0	0	1.39621	0	0	0	0	0	0	0	0	0.538211	0	0	0	0	0	0	0	0	0	0	0	0	0	0	0	0	0	0	0	0	2	0.155134	0.0598012	0	0
F4J1Z7	At3g50730	Protein kinase superfamily protein	42,4	8.32	0	0	0	0	0	0	0	0	0	0	0	0	0	1.1801	1.17468	0	0	0	0	0	0	0	0	0	0	0	0	0	0	0	0	0	0	0	0	0	2	0	0.261642	0	0
F4J359	At3g44630	Disease resistance protein (TIR-NBS-LRR class) family	141,9	7.88	0	0	0	0	0	0	0	0	0	0	1.39319	0	0	0	0	0	0	0	0	0	0	0	0	0	0	0	0	0	0	0	0	0	0	0	0	0.562326	2	0	0.154799	0	0.0624807
F4J3B2	APSR1	Pyridoxal-phosphate-dependent serine hydroxymethyltransferase, putative (DUF632)	89,1	8.65	0	0	0	0	0	0	0	0	0	0	0	0	0	0	0	0	0	0.54922	0	0	0	0	0	0	0	0	0	0	1.23463	0	0	0	0	0	0	0	2	0	0.0610244	0	0.137181
F4J3B9	At3g51340	Eukaryotic aspartyl protease family protein	58	5.12	0	0	0	0	1.21632	1.25309	0	0	0	0	0	0	0	0	0	0	0	0	0	0	0	0	0	0	0	0	0	0	0	0	0	0	0	0	0	0	2	0.274379	0	0	0
F4J4G2	At3g51620	PAP/OAS1 substrate-binding domain superfamily	93,2	5.97	0	0	0	0	0	0	0	0	0	0	0	0	0	0	0	0	0	0	0	0	0	0	0	0	0	0	0	1.39171	0	0	1.27301	0	0	0	0	0	2	0	0	0	0.296081
F4J554	At3g17365	S-adenosyl-L-methionine-dependent methyltransferases superfamily protein	31,8	5.73	0	0	0	0	0	0	0	0	0	0	0	0	0	0	0	0	0	0	0	0	0	0	0	0	0	0	0	0	0	0	1.27301	0	0	0.521482	0	0	2	0	0	0	0.199388
F4J5R1	At3g52100	RING/FYVE/PHD-type zinc finger family protein	77,4	8.54	0	0	0	0	0	0	0	0	0	0	0	0	1.35519	0	0	0	0	0	0	0	0	0	0	0	0	0	0	0	0	0	0	1.08918	0	0	0	0	2	0	0.150576	0	0.12102
F4J7C4	CPA	Subunits of heterodimeric actin filament capping protein Capz superfamily	43,5	5.14	0	0	0	0	0	0	0	0	0	0	0	0	0	0	1.17468	0	0	0	0	0	0	0	0	0	0	0	0	0	0	0	0	0	1.06162	0	0	0	2	0	0.13052	0	0.117958
F4J8S5	At3g18535	Tubulin-tyrosine ligase	30,8	6.95	0	0	0	0	0	0	0	0	0	0	0	0	0	0	0	0	0	0	0	0	0	0	0	0	0	0	0	0	0	0	2.54603	0	1.06162	0	0	0	2	0	0	0	0.40085
F4J927	At3g46400	Leucine-rich repeat protein kinase family protein	99.2	6.68	0	0	0	0	0	0	0	0	0	1.57183	0	1.22296	0	0	0	0	0	0	0	0	0	0	0	0	0	0	0	0	0	0	0	0	0	0	0	0	2	0	0.310533	0	0
F4J9U2	At3g12590	Uncharacterized protein	130.7	6.24	1.57511	0	0	0	0	0	0	0	0	0	0	1.22296	0	0	0	0	0	0	0	0	0	0	0	0	0	0	0	0	0	0	0	0	0	0	0	0	2	0.175012	0.135885	0	0
F4JAE0	At3g53390	Transducin/WD40 repeat-like superfamily protein	59,8	7.74	0	0	0	0	0	0	0.698103	0	0	0	1.39319	0	0	0	0	0	0	0	0	0	0	0	0	0	0	0	0	0	0	0	0	0	0	0	0	0	2	0.077567	0.154799	0	0
F4JAU2	SAC3B	SAC3 family protein B	189,8	6.29	0	0	0	0	0	0	0.698103	0	0	0	0	0	0	0	0	0	0	0	0	0	0	0	0	0	0	0.790384	0	0	0	0	0	0	0	0	0	0	2	0.077567	0	0.0878204	0
F4JCU0	SUA	SUPPRESSOR OF ABI3-5 (REQUIRED FOR SNC4-1D protein 1) (Splicing factor SUA)	112,5	7.34	0	0	0	0	0	0	0	0	0.681061	0	0	0	0	0	0	0	0	0	1.5766	0	0	0	0	0	0	0	0	0	0	0	0	0	0	0	0	0	2	0.0756734	0	0.175178	0
F4JCY2	At3g54510	CSC1-like protein At3g54510	81,3	8.22	0	0	0	0	0	1.25309	0	0	0	0	0	0	0	0	0	0	0	0	0	0	0	0	0	0	0	0	0	0	0	0	0	0	1.06162	0	0	0	2	0.139232	0	0	0.117958
F4JE34	ZR3	Zim17-type zinc finger protein	25	8.79	0	0	0	1.40375	1.21632	0	0	0	0	0	0	0	0	0	0	0	0	0	0	0	0	0	0	0	0	0	0	0	0	0	0	0	0	0	0	0	2	0.291118	0	0	0
F4JFM1	AtSIA1	Protein kinase superfamily protein	81,6	9.04	0	0	0	0	0	0	0.698103	0	0	0	0	0	0	0	0	0	0	0	0	0	0	0	0	0	0.691294	0	0	0	0	0	0	0	0	0	0	0	2	0.077567	0	0.0768104	0
F4JHK3	At4g02540	Cysteine/Histidine-rich C1 domain family protein	70	5.95	0	0	0	0	0	0	0	0	0	0	1.39319	0	0	0	0	0	0	0	0	0	0	0	0	0	0	0	0	0	0	1.39354	0	0	0	0	0	0	2	0	0.154799	0	0.154837
F4JI44	NDX	Nodulin homeobox (NDX1 homeobox protein homolog) (AtNDX1)	101.5	7.02	0	0	1.57447	0	0	0	0	0	0	0	0	0	0	0	0	0	0	0	1.5766	0	0	0	0	0	0	0	0	0	0	0	0	0	0	0	0	0	2	0.174941	0	0.175178	0
F4JJB2	At4g09150	T-complex protein 11	122.9	9.55	0	0	0	0	0	0	0	0	0	0	0	0	0	0	0	0	0	0	0	1.75437	0	0	0	0	0	0	0	0	1.23463	0	0	0	0	0	0	0	2	0	0	0.19493	0.137181
F4JKN4	At4g34310	Alpha/beta-Hydrolases superfamily protein	133,4	8.03	0	0	0	0	0	0	0	0	0	0	0	1.22296	0	0	0	0	0	0	0	0	0	0	0	0	0	0	0	0	0	0	0	0	0	0	0.57589	0	2	0	0.135885	0	0.0639878
F4JKY6	At4g15960	Alpha/beta-Hydrolases superfamily protein	43	8.19	0	0	0	0	0	0	0	0	0	0	0	0	0	0	0	0.538211	0	0	0	0	0	0	0	0	0	0	0	0	0	0	0	0	0	0.521482	0	0	2	0	0.0598012	0	0.0579424
F4JLS1	LDL3	Lysine-specific histone demethylase 1 homolog 3 (EC 1.-.-.-) (Flavin-containing amine oxidase domain-containing protein 3) (Protein LSD1-like 3)	179.3	6.49	1.57511	0	0	0	0	0	0	0	0	0	0	0	0	0	0	0	0	0	0	0	1.57723	0	0	0	0	0	0	0	0	0	0	0	0	0	0	0	2	0.175012	0	0.175248	0
F4JN33	NTL9	NAC transcription factor-like 9	59.6	4.98	0	0	0	0	0	0	0	0	0	0	0	0	0	0	0	0	0	0	0	0	0	0	0	0	0	0	0	1.39171	1.23463	0	0	0	0	0	0	0	2	0	0	0	0.291816
F4JNK0	AIRP1	RING/U-box superfamily protein	23,4	5.72	0	0	0	0	0	0	0	0	0	0	0	0	0	0	0	0.538211	0	0	0	0	0	0	0	0	0	0	0	0	0	0	0	0	0	0.521482	0	0	2	0	0.0598012	0	0.0579424
F4JNM2	At4g29440	Regulator of Vps4 activity in the MVB pathway protein	119.2	6.84	0	0	1.57447	0	0	0	0	0	0	0	0	1.22296	0	0	0	0	0	0	0	0	0	0	0	0	0	0	0	0	0	0	0	0	0	0	0	0	2	0.174941	0.135885	0	0
F4JPD8	At4g23895	Nucleoside diphosphate kinase (EC 2.7.4.6)	52	6.24	0	0	0	0	0	0	0	0	0	0	0	0	8.13112	0	0	0	0	0	0	7.19292	0	0	0	0	0	0	0	0	0	0	0	0	0	0	0	0	2	0	0.903457	0.799213	0
F4JPK5	RUXF	Small nuclear ribonucleoprotein F	10.8	4.42	0	0	0	0	0	0	0	0	0	0	0	1.22296	0	0	0	0	0	0	0	0	0	0	0	0	0	0	0	0	1.23463	0	0	0	0	0	0	0	2	0	0.135885	0	0.137181
F4JPL2	At4g36080	Phosphotransferases/inositol or phosphatidylinositol kinase	433,3	7.17	0	0	0	0	0	0	0	0	0	0	0	0	0	0	1.17468	1.07642	0	0	0	0	0	0	0	0	0	0	0	0	0	0	0	0	0	0	0	0	2	0	0.250123	0	0
F4JS25	SRFR1	Suppressor of RPS4-RLD 1 (Protein SUPPRESSOR OF npr1-1, CONSTITUTIVE 5) (AtSNC5)	118	7.42	0	0	0	0	0	0	0	0	0	0	0	0	0	0	0	0	0	0	0	0	0	0	0	0	0	0.790384	0	0	1.23463	0	0	0	0	0	0	0	2	0	0	0.0878204	0.137181
F4JSY9	pde191	Mitochondrial transcription termination factor family protein	43,1	8.95	0	0	0	0	0	0	0	0	0	0	0	0	0	0	0	0	0	0	0	0	0	0	0	0	0	0	0	0	0	0	0	2.17837	1.06162	0	0	0	2	0	0	0	0.359999
F4JT82	At4g19520	Probable disease resistance protein At4g19520	196,8	8.32	0	0	0	0	0	0	0	0.669818	0	0	0	0	0	0	0	0	0	0	0	0	0	0	0	0	0	0.790384	0	0	0	0	0	0	0	0	0	0	2	0.0744243	0	0.0878204	0
F4JWQ4	At5g25270	Ubiquitin-like superfamily protein	67,4	5.44	0	0	0	0	0	0	0	0	0.681061	0	0	0	0	0	0	0	0	0	0	0	0	0	0	0	0	0	0	0	1.23463	0	0	0	0	0	0	0	2	0.0756734	0	0	0.137181
F4JWR0	ACR2	ACT domain-containing protein ACR2 (Protein ACT DOMAIN REPEATS 2)	56,3	5.71	0	0	0	0	0	0	0	0	0	0	0	0	0	0	0	0	0	0	0	0	0	0	0	0	1.38259	0.790384	0	0	0	0	0	0	0	0	0	0	2	0	0	0.241441	0
F4JX42	MQL5.20	Alpha/beta-Hydrolases superfamily protein	35,2	6.3	0	0	0	0	0	0	0	0	0	0	0	0	0	0	0	0	0	0.54922	0	0	0	0	0	0	0	0	0	0	0	0	0	0	0	0	0	0.562326	2	0	0.0610244	0	0.0624807
F4JXM5	ZWI	Kinesin-like calmodulin-binding protein (ZWICHEL)	144	7.11	0	0	0	0	0	0	0	0	0	1.57183	0	0	0	0	0	0	0	0	0	0	0	0	0	0	0.691294	0	0	0	0	0	0	0	0	0	0	0	2	0	0.174648	0.0768104	0
F4JZG9	TERC	Thylakoid membrane protein TERC, chloroplastic (Protein PIGMENT DEFECTIVE 149) (Protein TELLURITE RESISTANCE C) (AtTerC)	41,9	5.71	0	1.91771	0	0	0	0	0	0.669818	0	0	0	0	0	0	0	0	0	0	0	0	0	0	0	0	0	0	0	0	0	0	0	0	0	0	0	0	2	0.287503	0	0	0
F4JZZ1	POLA3	DNA primase (EC 2.7.7.-)	52	6.13	0	0	0	0	0	0	0	0	0	0	1.39319	0	0	0	0	0	0	0	0	0	0	0	0	0	0	0	0	0	1.23463	0	0	0	0	0	0	0	2	0	0.154799	0	0.137181
F4K0E6	MUP24.1	DHBP synthase RibB-like alpha/beta domain-containing protein	31,3	8.05	0	0	0	0	0	0	0	0	0	0	0	0	0	0	1.17468	0	0	0	0	0	0	0	0	1.0462	0	0	0	0	0	0	0	0	0	0	0	0	2	0	0.13052	0.116244	0
F4K0G5	MUP24.14	Uncharacterized protein	77,8	9.07	0	0	0	0	0	1.25309	0	0	0	0	0	0	0	0	0	0	0	0	0	0	0	0	0	1.0462	0	0	0	0	0	0	0	0	0	0	0	0	2	0.139232	0	0.116244	0
F4K1D8	At5g35695	Nuclease HARBI1-like protein	24,5	6.07	0	1.91771	0	0	0	0	0	0	0	0	0	0	1.35519	0	0	0	0	0	0	0	0	0	0	0	0	0	0	0	0	0	0	0	0	0	0	0	2	0.213079	0.150576	0	0
F4K2T3	At5g27030	TOPLESS-related 3	125.5	7.3	0	0	0	0	0	0	0	0	0	0	0	0	0	0	0	0	0	0	0	0	4.73169	0	0	0	0	0	0	0	0	5.39995	0	0	0	0	0	0	2	0	0	0.525744	0.599995
F4K3M1	PPAN	PETER PAN-like protein	38.9	7.87	0	0	0	0	0	0	0	0	0	0	0	1.22296	0	0	0	0	0	0	0	0	0	0	0	0	0	0	0	0	1.23463	0	0	0	0	0	0	0	2	0	0.135885	0	0.137181
F4K4L3	MMG4.12	Eukaryotic aspartyl protease family protein	70,3	6.93	0	0	0	0	0	0	0	0	0	0	0	0	0	0	0	0.538211	0	0	0	0	0	0	0	0	0	0	0	0	0	0	0	0	0	0.521482	0	0	2	0	0.0598012	0	0.0579424
F4K725	At5g28220	Protein prenylyltransferase superfamily protein	34.9	8.29	0	0	0	0	0	0	0	0	0	0	0	0	0	0	0	0	0	0	0	0	1.57723	0	0	0	0	0	0	0	2.64563	0	0	0	0	0	0	0	2	0	0	0.175248	0.293959
F4K804	At5g01280	GPI-anchored protein	51,7	11.22	0	0	0	0	0	0	0	0	0	0	0	0	0	1.1801	0	0	0	0	0	0	0	0	0	0	0	0	0	0	0	0	0	1.08918	0	0	0	0	2	0	0.131122	0	0.12102
F4KA19	At5g28830	Calcium-binding EF hand family protein	36,1	4.77	0	0	0	0	0	0	0	0	0	0	0	0	0	0	0	0	0.574987	0.54922	0	0	0	0	0	0	0	0	0	0	0	0	0	0	0	0	0	0	2	0	0.124912	0	0
F4KAJ5	MUL3.10	Basic helix-loop-helix (BHLH) DNA-binding superfamily protein	30.4	7.72	0	0	0	0	0	0	0	0	0	0	1.39319	0	0	0	0	0	0	0	0	0	0	0	0	0	0	0	0	1.39171	0	0	0	0	0	0	0	0	2	0	0.154799	0	0.154635
F4KB73	At5g15680	ARM repeat superfamily protein	242,3	6.67	0	0	0	0	0	0	0	0	0	0	0	1.22296	0	0	0	0	0	0.54922	0	0	0	0	0	0	0	0	0	0	0	0	0	0	0	0	0	0	2	0	0.196909	0	0
F4KBP3	OSB3	Organellar single-stranded DNA binding protein 3	50,1	9.72	0	0	0	0	0	0	0.698103	0	0	0	0	0	0	0	0	0	0	0	0	0	0	0	0	0	0	0	0	0	0	0	0	1.08918	0	0	0	0	2	0.077567	0	0	0.12102
F4KCH7	At5g09210	GC-rich sequence DNA-binding factor-like protein	66.5	6.87	0	0	0	0	0	0	0	0	0	0	0	0	0	0	0	0	0	0	0	1.75437	0	0	0	0	0	0	0	0	1.23463	0	0	0	0	0	0	0	2	0	0	0.19493	0.137181
F4KCL7	OM64	Outer envelope protein 64, mitochondrial (Mitochondrial outer membrane protein 64) (mtOM64) (Translocon at the outer membrane of chloroplasts 64-V) (AtTOC64-V)	65.9	8.76	0	0	0	0	0	0	0	0	0	0	0	0	0	0	0	0	0	0	0	1.75437	0	0	0	0	0	0	0	0	1.23463	0	0	0	0	0	0	0	2	0	0	0.19493	0.137181
F4KD45	At5g45200	Disease resistance protein (TIR-NBS-LRR class) family	142,5	6.27	0	0	0	0	0	0	0	0	0	0	0	0	0	0	0	0	0.574987	0	0	0	0	0	0	0	0	0.790384	0	0	0	0	0	0	0	0	0	0	2	0	0.0638875	0.0878204	0
F4KEI6	NAC093	NAC domain containing protein 93	33,7	5	0	0	0	0	0	0	0	0	0	0	0	0	0	0	0	0	0	0.54922	0	0	0	0	0	0	0	0	0	0	0	0	0	0	0	0	0	0.562326	2	0	0.0610244	0	0.0624807
F4KFB0	At5g03406	Class II aaRS and biotin synthetases superfamily protein	30.3	9.51	0	0	0	0	0	0	0	0	0	0	0	0	0	0	0	0	0	0	3.1532	0	1.57723	0	0	0	0	0	0	0	0	0	0	0	0	0	0	0	2	0	0	0.525604	0
F4KFB3	PTST	Protein PTST homolog 3, chloroplastic (PROTEIN TARGETING TO STARCH homolog 3)	66,5	4.68	0	0	0	0	0	0	0	0	0	0	0	0	0	0	0	0	0	0	0	0	0	0	0	0	0.691294	0.790384	0	0	0	0	0	0	0	0	0	0	2	0	0	0.164631	0
F4KIV8	MSD23.3	Phosphatidylinositol-glycan biosynthesis class X-like protein	36.8	7.25	1.57511	0	0	0	0	0	0	0	0	0	1.39319	0	0	0	0	0	0	0	0	0	0	0	0	0	0	0	0	0	0	0	0	0	0	0	0	0	2	0.175012	0.154799	0	0
O04527	At1g70190	F20P5.9 protein (Ribosomal protein L7/L12 domain-containing protein)	22,7	6.13	0	0	0	0	0	0	0	0	0	0	0	0	0	0	0	0.538211	0	0	0	0	0	0	0	0	0	0	0	0	1.23463	0	0	0	0	0	0	0	2	0	0.0598012	0	0.137181
O04646	A_TM021B04.14	A_TM021B04.14 protein (Zim17-type zinc finger protein)	23.3	5.9	0	0	0	0	0	0	0	0	0	0	0	0	0	0	0	0	0	0	0	1.75437	1.57723	0	0	0	0	0	0	0	0	0	0	0	0	0	0	0	2	0	0	0.370178	0
O22132	LBD19	LOB domain-containing protein 19 (ASYMMETRIC LEAVES 2-like protein 23) (AS2-like protein 23)	21	7.77	0	0	0	0	0	0	0	0	0	0	0	0	0	0	0	0	0.574987	0	0	0	0	0	0	0	0	0	0	0	0	0	0	1.08918	0	0	0	0	2	0	0.0638875	0	0.12102
O22179	MYB70	At2g23280 (MYB family transcription factor) (MYB transcription factor) (Myb domain protein 70) (Putative MYB family transcription factor)	33,2	5.96	0	0	0	0	0	0	0	0	0	0	0	0	0	0	1.17468	0	0	0	0	0	1.57723	0	0	0	0	0	0	0	0	0	0	0	0	0	0	0	2	0	0.13052	0.175248	0
O22248	At2g47630	Alpha/beta-Hydrolases superfamily protein (At2g47630/F17A22.2) (Putative phospholipase)	39.7	8.28	0	0	0	0	0	0	0	0	0	0	0	0	0	0	0	0	0	0	0	1.75437	1.57723	0	0	0	0	0	0	0	0	0	0	0	0	0	0	0	2	0	0	0.370178	0
O22285	At2g39750	Probable methyltransferase PMT11 (EC 2.1.1.-)	78,3	7.85	0	0	0	0	0	0	0	0	0	0	0	0	0	0	0	1.07642	0	0	0	0	0	0	0	0	0	0	0	0	0	0	0	0	0	0.521482	0	0	2	0	0.119602	0	0.0579424
O22960	TBL37	Protein trichome birefringence-like 37	43,3	8.54	0	0	0	0	0	0	0.698103	0	0	0	0	0	0	0	0	0	0	0	0	0	0	0	0	0	0	0	0	0	0	0	0	0	0	0.521482	0	0	2	0.077567	0	0	0.0579424
O23076	REM15.15	Putative B3 domain-containing protein REM15 (Protein REPRODUCTIVE MERISTEM 15)	60	8.84	0	0	0	0	0	0	0	0	0	0	0	0	0	0	0	0	0.574987	0	0	0	0	0	0	0	0	0	0	1.39171	0	0	0	0	0	0	0	0	2	0	0.0638875	0	0.154635
O23126	At1g22970	At1g22970/F19G10_8 (Cyclin-D1-binding protein)	39,4	4.77	0	0	0	0	0	0	0	0	0.681061	0	0	0	0	0	0	0	0	0	0	1.75437	0	0	0	0	0	0	0	0	0	0	0	0	0	0	0	0	2	0.0756734	0	0.19493	0
O23129	At1g22930	T-complex protein 11	127,5	9.42	0	0	0	0	0	0	0	0	0	0	0	0	0	1.1801	1.17468	0	0	0	0	0	0	0	0	0	0	0	0	0	0	0	0	0	0	0	0	0	2	0	0.261642	0	0
O23166	HCF164	Thioredoxin-like protein HCF164, chloroplastic (Protein HIGH CHLOROPHYLL FLUORESCENCE 164)	28.7	5.38	0	0	0	0	0	0	0	0	0	0	0	0	0	0	0	0	0	0	0	3.50874	1.57723	0	0	0	0	0	0	0	0	0	0	0	0	0	0	0	2	0	0	0.565108	0
O23237	PER49	Peroxidase 49 (Atperox P49) (EC 1.11.1.7) (ATP31)	36.1	8.38	0	0	0	0	0	0	0	0	0	0	0	0	0	0	0	0	0	0	0	0	0	0	0	0	0	0	0	0	1.23463	1.39354	0	0	0	0	0	0	2	0	0	0	0.292018
O23342	SECE1	Preprotein translocase subunit SECE1	19.1	4.93	0	0	1.57447	0	0	0	0	0	0	0	0	0	0	0	0	0	0	0	0	1.75437	0	0	0	0	0	0	0	0	0	0	0	0	0	0	0	0	2	0.174941	0	0.19493	0
O23373	FH3	Formin-like protein 3 (AtFH3) (AtFORMIN-3)	85.8	7.43	0	1.91771	1.57447	0	0	0	0	0	0	0	0	0	0	0	0	0	0	0	0	0	0	0	0	0	0	0	0	0	0	0	0	0	0	0	0	0	2	0.38802	0	0	0
O48534	BRR2B	DExH-box ATP-dependent RNA helicase DExH13 (EC 3.6.4.13) (BRR2 homolog B) (AtBRR2B) (Pre-mRNA-splicing helicase BRR2B)	247,2	5.95	0	0	0	0	0	0	0	0	0	0	0	0	0	0	1.17468	0	0	0	0	0	0	1.2726	0	0	0	0	0	0	0	0	0	0	0	0	0	0	2	0	0.13052	0.141399	0
O48763	RLP25	Putative receptor like protein 25 (AtRLP25)	23,9	8.65	0	0	0	0	0	0	0	0	0	0	0	0	0	0	0	0	0	0	0	0	1.57723	0	0	1.0462	0	0	0	0	0	0	0	0	0	0	0	0	2	0	0	0.291492	0
O48781	SPX2	SPX domain-containing protein 2 (Protein SPX DOMAIN GENE 2) (AtSPX2)	33	5.45	0	0	0	0	0	0	0	0	0	0	1.39319	0	0	0	0	0	0	0	0	0	0	0	0	0	0	0	0	1.39171	0	0	0	0	0	0	0	0	2	0	0.154799	0	0.154635
O49195	VSP1	Vegetative storage protein 1	30,2	5.67	0	0	0	0	2.43263	0	0	0	0	0	0	0	0	0	0	0	0	0	0	0	0	0	0	0	1.38259	0	0	0	0	0	0	0	0	0	0	0	2	0.270292	0	0.153621	0
O49317	At2g33180	Uncharacterized protein At2g33180	18.4	6.19	0	0	1.57447	0	0	0	0	0	0	0	0	0	0	0	0	0	0	0	1.5766	0	0	0	0	0	0	0	0	0	0	0	0	0	0	0	0	0	2	0.174941	0	0.175178	0
O49433	EMB1895	ARM repeat superfamily protein	127,2	7.69	0	0	0	0	0	0	0	0	0	0	0	0	0	1.1801	0	0	0	0	0	0	0	0	0	0	0	0	0.695171	0	0	0	0	0	0	0	0	0	2	0	0.131122	0.0772412	0
O49621	MLO1	MLO-like protein 1 (AtMlo1) (MLO protein homolog 1) (AtMlo-H1)	59.1	8.5	0	0	0	0	0	0	0	0	0	0	0	1.22296	0	0	0	0	0	0	0	0	0	0	0	0	0	0	0	1.39171	0	0	0	0	0	0	0	0	2	0	0.135885	0	0.154635
O64477	At2g19130	G-type lectin S-receptor-like serine/threonine-protein kinase At2g19130 (EC 2.7.11.1)	92,3	6.83	0	0	0	0	0	0	0	0	0	0	0	0	0	0	0	0	0	0	1.5766	0	0	0	0	0	0.691294	0	0	0	0	0	0	0	0	0	0	0	2	0	0	0.251988	0
O64495	SBT1.2	Subtilisin-like protease SBT1.2 (EC 3.4.21.-) (Cucumisin-like serine protease SDD1) (Protein STOMATAL DENSITY AND DISTRIBUTION 1) (Subtilase subfamily 1 member 2) (AtSBT1.2) (Subtilisin-like protease SDD1)	83,7	9.01	0	0	0	0	0	0	0	0	0	0	0	0	0	0	0	0	0	0	0	0	0	0	0	0	0	0	0	0	1.23463	0	0	0	0	0.521482	0	0	2	0	0	0	0.195123
O64640	CXE8	Probable carboxylesterase 8 (AtCXE8) (EC 3.1.1.1)	36,4	6.46	0	0	0	0	2.43263	0	0	0	0	0	0	0	0	0	1.17468	0	0	0	0	0	0	0	0	0	0	0	0	0	0	0	0	0	0	0	0	0	2	0.270292	0.13052	0	0
O64728	STI	Protein STICHEL	135.2	8.87	0	0	0	0	0	0	0	0	0	0	1.39319	0	0	0	0	0	0	0	0	0	0	0	0	0	0	0	0	0	0	1.39354	0	0	0	0	0	0	2	0	0.154799	0	0.154837
O64745	At2g34810	Berberine bridge enzyme-like 16 (AtBBE-like 16) (EC 1.1.1.-)	61.3	9.61	0	0	0	0	0	0	0	0	0	0	0	0	0	0	0	0	0	0	0	0	0	0	0	0	0	0	0	1.39171	0	1.39354	0	0	0	0	0	0	2	0	0	0	0.309472
O64748	At2g34840	Coatomer subunit epsilon-2 (Epsilon-coat protein 2) (Epsilon-COP 2)	32,6	5.26	0	0	0	0	0	0	0	0	0	0	0	0	0	0	0	2.15284	0	0	0	0	0	0	0	0	0	0	0	0	0	0	0	0	0	4.17185	0	0	2	0	0.239205	0	0.463539
O64817	CKA3	Casein kinase II subunit alpha-3 (CK II) (EC 2.7.11.1)	39,3	7.88	0	0	0	0	0	0	0	0	0	0	0	0	0	0	0	4.30568	0	0	0	0	0	0	0	0	0	0	0	0	0	0	0	0	0	1.56445	0	0	2	0	0.478409	0	0.173827
O64837	RTNLB13	Reticulon-like protein B13 (AtRTNLB13)	23,8	7.49	0	0	0	0	0	0	0	0	0	0	0	0	0	0	0	0.538211	0.574987	0	0	0	0	0	0	0	0	0	0	0	0	0	0	0	0	0	0	0	2	0	0.123689	0	0
O64862	NCS6	Cytoplasmic tRNA 2-thiolation protein 1 (EC 2.7.7.-) (Cytoplasmic tRNA adenylyltransferase 1)	40,3	8.84	0	0	0	0	0	0	0	0	0	0	0	0	0	0	0	1.07642	0	0	0	0	0	0	0	0	0	0	0	0	0	0	0	0	0	0.521482	0	0	2	0	0.119602	0	0.0579424
O64885	At2g44510	Protein BCCIP homolog	37.9	5.14	0	0	0	0	0	0	0	0	0	0	0	1.22296	0	0	0	0	0	0	0	0	0	0	0	0	0	0	0	0	1.23463	0	0	0	0	0	0	0	2	0	0.135885	0	0.137181
O80366	ARR9	Two-component response regulator ARR9 (Response reactor 4)	26,1	5.29	0	0	0	0	0	0	0	0	0	0	0	0	0	0	0	0	0	0	0	0	0	0	0	0	0	0.790384	0	0	0	0	0	0	0	0	0.57589	0	2	0	0	0.0878204	0.0639878
O80522	At1g09390	GDSL esterase/lipase At1g09390 (EC 3.1.1.-) (Extracellular lipase At1g09390)	40,5	7.84	0	0	0	0	0	1.25309	0	0	0	0	0	0	0	0	0	0	0	0	0	0	0	0	0	1.0462	0	0	0	0	0	0	0	0	0	0	0	0	2	0.139232	0	0.116244	0
O80533	At1g09500	At1g09500/F14J9_16 (F14J9.16 protein) (NAD(P)-binding Rossmann-fold superfamily protein)	35,8	5.76	0	0	0	0	0	0	0	0	0	0	0	0	0	0	0	0	0	0	0	0	0	0	0	0	0	0	0	0	0	0	0	1.08918	1.06162	0	0	0	2	0	0	0	0.238979
O80623	At2g39360	Probable receptor-like protein kinase At2g39360 (EC 2.7.11.-)	91.3	6.57	0	0	0	0	0	0	0	0	0	0	0	0	0	0	0	0	0	0	0	0	0	0	0	0	0	0	0	0	1.23463	2.78707	0	0	0	0	0	0	2	0	0	0	0.446855
O80703	At1g61980	At1g61980 (F8K4.17 protein) (Mitochondrial transcription termination factor family protein)	47.2	9.69	0	0	0	0	0	0	0	0	0	0	0	1.22296	0	0	0	0	0	0	0	0	0	0	0	0	0	0	0	0	1.23463	0	0	0	0	0	0	0	2	0	0.135885	0	0.137181
O80829	TRM13	Phosphatidylinositol N-acetyglucosaminlytransferase subunit P-like protein	81,6	4.73	0	0	0	0	0	0	0	0	0	0	0	0	0	0	0	0	0	0	0	0	0	0	0	0	0	0	0	0	0	0	0	0	0	0.521482	0.57589	0	2	0	0	0	0.12193
O80839	PLIM2A	LIM domain-containing protein PLIM2a (Pollen-expressed LIM protein 2) (AtPLIM2)	24.9	6.92	0	0	0	0	0	0	0	0	0	0	0	0	0	0	0	0	0	0	0	1.75437	1.57723	0	0	0	0	0	0	0	0	0	0	0	0	0	0	0	2	0	0	0.370178	0
O80844	At2g45750	Probable methyltransferase PMT16 (EC 2.1.1.-)	72,1	6.23	0	0	0	0	0	0	0	0	0	0	1.39319	0	0	0	0	0	0.574987	0	0	0	0	0	0	0	0	0	0	0	0	0	0	0	0	0	0	0	2	0	0.218686	0	0
O81032	GULLO6	Probable L-gulonolactone oxidase 6 (AtGulLO6) (EC 1.1.3.8)	66,2	8.18	0	0	0	0	0	0	0	0	0	0	0	0	0	0	0	0	0	0	0	0	1.57723	0	0	0	0	0	0	0	0	0	0	0	0	0	1.15178	0	2	0	0	0.175248	0.127976
O81415	PME39	Probable pectinesterase/pectinesterase inhibitor 39 [Includes: Pectinesterase inhibitor 39 (Pectin methylesterase inhibitor 39); Pectinesterase 39 (PE 39) (EC 3.1.1.11) (Pectin methylesterase 39) (AtPME39)]	59,8	5.9	0	0	0	0	0	0	0.698103	0	0	0	0	0	0	0	0	0	0	0.54922	0	0	0	0	0	0	0	0	0	0	0	0	0	0	0	0	0	0	2	0.077567	0.0610244	0	0
O81740	At4g23440	Disease resistance protein (TIR-NBS class)	109,1	9.32	0	0	0	0	0	0	0	0	0	0	0	0	0	0	1.17468	0	0	0	0	0	0	0	0	2.0924	0	0	0	0	0	0	0	0	0	0	0	0	2	0	0.13052	0.232489	0
O81787	PTF2	Plant-specific TFIIB-related protein PTF2 (Protein POLLEN-EXPRESSED TRANSCRIPTION FACTOR 2) (TFIIB-related protein PTF2)	59,6	6.9	0	0	0	0	0	0	0	0	0	0	0	0	0	0	0	0	0	0	0	1.75437	0	0	0	1.0462	0	0	0	0	0	0	0	0	0	0	0	0	2	0	0	0.311174	0
O81864	FKBP17-1	Peptidyl-prolyl cis-trans isomerase FKBP17-1, chloroplastic (PPIase FKBP17-1) (EC 5.2.1.8) (FK506-binding protein 17-1) (AtFKBP17-1) (Immunophilin FKBP17-1) (Rotamase)	24,7	9.25	0	0	0	0	0	1.25309	0	0	0	0	0	0	0	0	0	0	0	0	0	0	0	0	1.70588	0	0	0	0	0	0	0	0	0	0	0	0	0	2	0.139232	0	0.189543	0
O82083	ENODL18	Early nodulin-like protein 18 (T27G7.18)	24,9	4.51	0	0	0	0	0	0	0	0	0	0	0	0	0	0	0	0	1.14997	0	0	0	0	0	0	0	0	0	0	0	0	0	0	0	0	0	0.57589	0	2	0	0.127775	0	0.0639878
O82383	UGT71D1	UDP-glycosyltransferase 71D1 (EC 2.4.1.-) (Flavonol 3-O-glucosyltransferase UGT71D1) (EC 2.4.1.91)	53	5.31	0	0	0	0	0	0	0	0	0	0	0	0	0	0	0	0	0	0	0	0	0	0	0	0	0	0	0	0	0	0	0	0	2.12325	1.56445	0	0	2	0	0	0	0.409744
O82486	MTA	N6-adenosine-methyltransferase MT-A70-like (EC 2.1.1.348) (Protein EMBRYO DEFECTIVE 1706) (Protein METTL3 homolog)	76.6	6.62	0	0	1.57447	0	0	0	0	0	0	0	0	0	0	0	0	0	0	0	0	0	1.57723	0	0	0	0	0	0	0	0	0	0	0	0	0	0	0	2	0.174941	0	0.175248	0
P0CH31	At1g43140	Putative cullin-like protein 1	83,8	7.06	0	0	0	0	0	0	0	0	0	0	0	0	0	2.36019	0	0	0	0	0	0	0	0	0	0	0	0	0	0	0	4.00642	0	0	0	0	0	0	2	0	0.262243	0	0.445157
P19036	HSP17.4A	17.4 kDa class I heat shock protein (17.4 kDa heat shock protein 1) (AtHsp17.4A)	17,4	5.29	0	0	0	0	0	0	0	0	0	0	0	0	0	0	0	0	0	0	0	0	0	0	0	0	0	0	0	0	0	0	0	0	3.18487	0	0.57589	0	2	0	0	0	0.417862
P33487	ERABP1	Auxin-binding protein 1 (ABP1)	22	5.86	0	0	0	0	0	0	0	0	0	0	0	0	0	0	0	0.538211	0.574987	0	0	0	0	0	0	0	0	0	0	0	0	0	0	0	0	0	0	0	2	0	0.123689	0	0
P42339	VPS34	Phosphatidylinositol 3-kinase VPS34 (EC 2.7.1.137) (PI3-kinase VPS34) (AtVPS34) (PI3K VPS34) (PtdIns-3-kinase VSP34)	93,3	6.77	0	0	0	0	0	0	0	0	0	0	0	1.22296	0	0	1.17468	0	0	0	0	0	0	0	0	0	0	0	0	0	0	0	0	0	0	0	0	0	2	0	0.266405	0	0
P42743	UBC15	Ubiquitin-conjugating enzyme 15 (EC 2.3.2.23) (E2 ubiquitin-conjugating enzyme 15) (PM42) (Ubiquitin carrier protein) (Ubiquitin-conjugating enzyme E2-18 kDa 15) (Ubiquitin-protein ligase)	18,3	8.18	0	0	0	0	0	0	0	0	0	0	0	0	1.35519	0	0	0	0	0	0	0	0	0	0	0	0	0	0	0	0	0	0	0	0	0.521482	0	0	2	0	0.150576	0	0.0579424
P43292	SRK2G	Serine/threonine-protein kinase SRK2G (EC 2.7.11.1) (Arabidopsis protein SK1) (OST1-kinase-like 8) (SNF1-related kinase 2.1) (SnRK2.1)	40,2	6.06	0	0	0	0	0	0	0	0	0	0	0	0	0	0	0	0	0	0	0	0	0	0	0	0	0	0	0	0	0	0	0	0	0	1.56445	3.45534	0	2	0	0	0	0.557754
P48000	KNAT3	Homeobox protein knotted-1-like 3 (Protein KNAT3)	47.6	6.3	0	0	0	0	0	0	0	0	0	0	1.39319	0	0	0	0	0	0	0	0	0	0	0	0	0	0	0	0	0	1.23463	0	0	0	0	0	0	0	2	0	0.154799	0	0.137181
P49966	SRP-54B	Signal recognition particle 54 kDa protein 2 (SRP54)	55,2	9.1	0	0	0	0	0	0	0	0	0	0	0	0	0	0	0	0	0	0	0	0	0	0	0	0	0	0	1.39034	0	0	0	0	1.08918	0	0	0	0	2	0	0	0.154482	0.12102
P60112	ATP9	ATP synthase subunit 9, mitochondrial (Lipid-binding protein)	8,9	8.62	0	0	0	0	0	0	0	0	0	0	0	0	0	0	0	0	0	0	0	0	0	0	0	0	0	0	0	0	0	0	0	0	1.06162	0.521482	0	0	2	0	0	0	0.175901
P92976	SSL11	Protein STRICTOSIDINE SYNTHASE-LIKE 11 (AtSSL11) (EC 4.3.3.2) (Strictosidine synthase 12) (AtSS12) (Strictosidine synthase 3) (SS-3)	34,6	9.64	0	0	0	0	0	0	0	0	0	0	0	0	0	0	0	0	0	0	0	1.75437	0	0	0	0	0	0	0	0	0	0	0	0	0	0.521482	0	0	2	0	0	0.19493	0.0579424
P93045	BSH	Chromatin structure-remodeling complex protein BSH (AtBSH) (Protein BUSHY) (SNF5 homolog)	27.3	6.06	0	0	0	0	0	0	0	0	0	0	0	0	0	0	0	0	0	0	0	0	1.57723	0	0	0	0	0	0	0	0	0	0	0	0	0	0.57589	0	2	0	0	0.175248	0.0639878
P93048	GAG1At	GAG1At protein (T24D18.10 protein)	9.3	9.79	0	0	0	0	0	0	0	0	0	1.57183	0	0	0	0	0	0	0	0	0	0	0	0	0	0	0	0	0	1.39171	0	0	0	0	0	0	0	0	2	0	0.174648	0	0.154635
P93750	At2g41960	Uncharacterized protein At2g41960	137,8	6.34	0	0	0	0	0	0	0	0	0	0	0	0	0	0	1.17468	0	0	0	0	0	0	0	0	0	0	0	0	0	0	1.39354	0	0	0	0	0	0	2	0	0.13052	0	0.154837
Q02973	EM6	Em-like protein GEA6	9,9	7.42	0	0	0	0	0	0	0	0	0.681061	0	0	0	0	0	0	0	0	0	0	0	0	0	0	0	0	0	0	0	0	0	0	1.08918	0	0	0	0	2	0.0756734	0	0	0.12102
Q07099	PP2A1	Serine/threonine-protein phosphatase PP2A-1 catalytic subunit (EC 3.1.3.16) (Protein phosphatase 2A isoform 1)	34,9	4.96	0	0	0	0	0	0	0	0	0	0	0	0	0	0	0	2.15284	0	0	0	0	0	0	0	0	0	0	0	0	0	0	0	0	0	0	0	1.68698	2	0	0.239205	0	0.187442
Q0WNC2	At1g08530	Chitinase-like protein	27	7.88	0	0	0	0	0	0	0	0	0	0	0	0	0	0	0	0	0	0	0	0	1.57723	0	0	0	0	0.790384	0	0	0	0	0	0	0	0	0	0	2	0	0	0.263068	0
Q0WNP3	PCMP-A2	Pentatricopeptide repeat-containing protein At4g18520, chloroplastic (Protein PIGMENT-DEFICIENT MUTANT 1) (Protein SEEDLING LETHAL 1)	69,2	7.37	0	0	0	0	0	0	0	0	0	0	0	0	0	0	0	0	0	0.54922	0	0	0	0	0	0	0.691294	0	0	0	0	0	0	0	0	0	0	0	2	0	0.0610244	0.0768104	0
Q0WNQ5	TRM4	LONGIFOLIA protein	114.3	9.16	0	0	0	0	0	0	0	0	0	0	0	0	0	0	0	0	0	0	0	1.75437	0	0	0	0	0	0	0	1.39171	0	0	0	0	0	0	0	0	2	0	0	0.19493	0.154635
Q0WPT7	At2g41040	Uncharacterized methyltransferase At2g41040, chloroplastic (EC 2.1.1.-)	39,2	6.58	0	0	0	0	0	0	0.698103	0.669818	0	0	0	0	0	0	0	0	0	0	0	0	0	0	0	0	0	0	0	0	0	0	0	0	0	0	0	0	2	0.151991	0	0	0
Q0WR05	At2g42730	F-box/LRR-repeat protein At2g42730	51,6	9.29	0	0	0	0	0	0	0	0	0	0	0	0	0	0	0	0	0	0	0	0	0	0	1.70588	1.0462	0	0	0	0	0	0	0	0	0	0	0	0	2	0	0	0.305787	0
Q0WRX7	At1g08220	ATPase complex subunit	31	9.54	0	0	0	0	0	0	0	0	0	0	0	0	0	0	0	0	0	0	0	1.75437	0	0	0	0	0	0	0	0	1.23463	0	0	0	0	0	0	0	2	0	0	0.19493	0.137181
Q0WRY5	PBL7	Probable serine/threonine-protein kinase PBL7 (EC 2.7.11.1) (CDG1-like protein 1) (PBS1-like protein 7)	41,6	9.01	0	0	0	0	0	0	0	0	0.681061	0	0	0	0	0	0	0	0	0	0	0	0	0	0	0	1.38259	0	0	0	0	0	0	0	0	0	0	0	2	0.0756734	0	0.153621	0
Q0WVR7	At5g14460	Pseudouridine synthase family protein (tRNA synthase-like protein)	61,4	8.81	0	0	0	0	0	0	0	0	0	0	0	0	0	0	0	0	0	0.54922	0	0	0	0	0	0	0.691294	0	0	0	0	0	0	0	0	0	0	0	2	0	0.0610244	0.0768104	0
Q1G3V3	At1g11362	Plant invertase/pectin methylesterase inhibitor superfamily protein	20,6	5.9	0	0	0	0	0	0	0	0	0	0	0	1.22296	0	0	0	0	0	0	0	0	0	0	0	0	0	0	0	0	0	0	0	0	0	0	0.57589	0	2	0	0.135885	0	0.0639878
Q1H5B2	At3g07890	At3g07890 (Putative GTPase activator protein) (Ypt/Rab-GAP domain of gyp1p superfamily protein)	45.3	8.62	0	0	0	0	0	0	0	0	0	1.57183	0	1.22296	0	0	0	0	0	0	0	0	0	0	0	0	0	0	0	0	0	0	0	0	0	0	0	0	2	0	0.310533	0	0
Q1H5C9	OEP24A	Outer envelope pore protein 24A, chloroplastic (Chloroplastic outer envelope pore protein of 24 kDa A)	23,6	9.16	0	0	0	0	0	0	0	0	0	0	0	0	0	0	0	0	0.574987	0	0	0	0	0	0	0	0	0	0	0	0	0	0	0	0	0	0	0.562326	2	0	0.0638875	0	0.0624807
Q1PE01	MUG13.24	DNA repair REX1-B protein	24,5	4.86	0	0	0	1.40375	0	0	0	0	0	0	0	0	1.35519	0	0	0	0	0	0	0	0	0	0	0	0	0	0	0	0	0	0	0	0	0	0	0	2	0.155972	0.150576	0	0
Q1PF01	At2g25270	Transmembrane protein	59.9	6.64	0	0	0	0	0	0	0	0	0	0	1.39319	1.22296	0	0	0	0	0	0	0	0	0	0	0	0	0	0	0	0	0	0	0	0	0	0	0	0	2	0	0.290683	0	0
Q1PFK5	At1g54240	Winged-helix DNA-binding transcription factor family protein	25,4	4.45	0	0	0	1.40375	0	0	0	0	0	0	0	0	0	0	0	0	0	0	0	0	0	1.2726	0	0	0	0	0	0	0	0	0	0	0	0	0	0	2	0.155972	0	0.141399	0
Q2HIG7	At4g26550	Vesicle transport protein	24,1	8.29	0	0	0	0	0	0	0	0	0	1.57183	0	0	0	0	0	0	0	0	0	0	0	0	0	0	0	0	0	0	0	0	0	0	0	0.521482	0	0	2	0	0.174648	0	0.0579424
Q2HIQ5	At4g23885	At4g23885	8.4	9.72	0	0	0	0	0	0	0	0	0	1.57183	0	0	0	0	0	0	0	0	0	0	0	0	0	0	0	0	0	0	0	1.39354	0	0	0	0	0	0	2	0	0.174648	0	0.154837
Q38796	LD	Homeobox protein LUMINIDEPENDENS	105,4	8.72	1.57511	0	0	0	0	0	0	0.669818	0	0	0	0	0	0	0	0	0	0	0	0	0	0	0	0	0	0	0	0	0	0	0	0	0	0	0	0	2	0.249436	0	0	0
Q38911	XTH15	Xyloglucan endotransglucosylase/hydrolase protein 15 (At-XTH15) (XTH-15) (EC 2.4.1.207) (EC 3.2.1.151)	32,7	9.22	0	0	0	1.40375	0	0	0	0	0	0	0	0	0	0	0	0	0	0	0	0	0	1.2726	0	0	0	0	0	0	0	0	0	0	0	0	0	0	2	0.155972	0	0.141399	0
Q38960	LWD2	WD repeat-containing protein LWD2 (Protein ANTHOCYANIN 11-B) (AtAN11-B) (Protein LIGHT-REGULATED WD2) (WD repeat-containing protein AN11-B)	39,1	4.87	0	0	1.57447	0	0	0	0	0	0	0	0	0	0	0	0	0	0	0	0	0	0	0	0	0	0	0	0	0	0	0	0	0	1.06162	0	0	0	2	0.174941	0	0	0.117958
Q39044	bVPE	Vacuolar-processing enzyme beta-isozyme (EC 3.4.22.34) (Asparaginyl endopeptidase beta-VPE) (Beta-VPE)	53,8	6.28	0	0	0	0	0	0	0	0	0	0	0	0	0	0	0	0	0	0.54922	0	0	0	0	0	0	0	0	0	0	0	0	0	0	0	0	0	0.562326	2	0	0.0610244	0	0.0624807
Q39193	SRK2I	Serine/threonine-protein kinase SRK2I (EC 2.7.11.1) (OST1-kinase-like 2) (Protein ATHPROKIN B) (SNF1-related kinase 2.3) (SnRK2.3)	41.1	4.98	0	0	0	0	0	0	0	0	0	0	0	0	0	0	0	0	0	0	0	3.50874	0	0	0	0	0	0	0	0	2.64563	0	0	0	0	0	0	0	2	0	0	0.38986	0.293959
Q39208	STE1	Delta(7)-sterol-C5(6)-desaturase 1 (EC 1.14.19.20) (Delta(7)-sterol-C5-desaturase 1) (Delta-7-C-5 sterol desaturase 1) (Protein DWARF 7) (Protein STEROL 1)	33.1	7.02	0	0	0	0	0	0	0	0	0	0	1.39319	0	0	0	0	0	0	0	0	0	0	0	0	0	0	0	0	1.39171	0	0	0	0	0	0	0	0	2	0	0.154799	0	0.154635
Q39216	F8A5.14	RNA polymerase I subunit 43 (RNA polymerase subunit) (RNA polymerase subunit (Isoform B))	43.3	6	1.57511	0	0	0	0	0	0	0	0	0	0	1.22296	0	0	0	0	0	0	0	0	0	0	0	0	0	0	0	0	0	0	0	0	0	0	0	0	2	0.175012	0.135885	0	0
Q39236	TFIIA-S	Transcription initiation factor IIA subunit 2 (General transcription factor IIA subunit 2) (Transcription initiation factor IIA gamma chain) (TFIIA-gamma)	12,1	5.91	0	0	0	0	0	1.25309	0	0	0	0	0	0	0	0	0	0	0	0	0	0	0	0	0	0	0	0	0	0	0	0	0	0	1.06162	0	0	0	2	0.139232	0	0	0.117958
Q3E958	SHN3	Ethylene-responsive transcription factor SHINE 3	21,2	9.52	0	0	0	0	0	0	0	0	0	0	0	0	0	0	0	0	0	0	0	0	0	0	0	0	0	0	0	0	0	1.39354	1.27301	0	0	0	0	0	2	0	0	0	0.296283
Q3EDA9	At1g16830	Putative pentatricopeptide repeat-containing protein At1g16830	69.6	8.63	1.57511	0	0	0	0	0	0	0	0	0	0	0	0	0	0	0	0	0	0	0	0	0	0	0	0	0	0	0	1.23463	0	0	0	0	0	0	0	2	0.175012	0	0	0.137181
Q3MK94	ECT1	YTH domain-containing protein ECT1 (Protein EVOLUTIONARILY CONSERVED C-TERMINAL REGION 1)	48,2	7.2	0	0	0	0	0	0	0	0	0	0	0	0	0	0	0	0	0	0.54922	0	0	0	0	0	0	0	0	0	1.39171	0	0	0	0	0	0	0	0	2	0	0.0610244	0	0.154635
Q42059	At1g64390	Endoglucanase 6 (EC 3.2.1.4) (Endo-1,4-beta glucanase 6)	68.5	9.54	0	0	0	0	0	0	0	0	0	0	0	0	0	0	0	0	0	0	0	0	0	0	0	0	0	0	0	0	1.23463	2.78707	0	0	0	0	0	0	2	0	0	0	0.446855
Q42556	AHA9	ATPase 9, plasma membrane-type (EC 7.1.2.1) (Proton pump 9)	105,1	6.39	0	0	0	0	0	0	0	0	8.85379	0	0	0	0	0	0	0	0	0	0	0	0	0	0	0	0	0	6.95171	0	0	0	0	0	0	0	0	0	2	0.983755	0	0.772412	0
Q4PL95	At2g40313	Autophagy-like protein	30	8.03	0	0	0	0	0	0	0	0	0	0	0	0	0	0	0	0	1.14997	0	0	0	0	0	0	0	0	0	0	0	1.23463	0	0	0	0	0	0	0	2	0	0.127775	0	0.137181
Q501B7	At3g54910	At3g54910 (RNI-like superfamily protein)	42,8	6.67	0	0	0	0	0	0	0.698103	0	0	0	0	0	0	0	0	0.538211	0	0	0	0	0	0	0	0	0	0	0	0	0	0	0	0	0	0	0	0	2	0.077567	0.0598012	0	0
Q56YR0	At4g01290	Chorismate synthase	108,5	6.84	0	0	0	0	0	0	0.698103	0	0.681061	0	0	0	0	0	0	0	0	0	0	0	0	0	0	0	0	0	0	0	0	0	0	0	0	0	0	0	2	0.15324	0	0	0
Q58FU4	At5g05330	HMG-box (High mobility group) DNA-binding family protein	25,9	6.43	0	0	0	0	0	0	0	0	0	0	0	0	0	0	1.17468	0	0	0	0	0	0	1.2726	0	0	0	0	0	0	0	0	0	0	0	0	0	0	2	0	0.13052	0.141399	0
Q58FX2	At2g43960	At2g43960 (SWAP (Suppressor-of-White-APricot)/surp domain-containing protein)	50,8	6.87	0	0	0	1.40375	0	0	0	0	0	0	0	0	0	0	0	0	0	0	0	0	0	0	0	0	0	0	0	0	0	0	1.27301	0	0	0	0	0	2	0.155972	0	0	0.141446
Q5HZ38	GRIK2	Serine/threonine-protein kinase GRIK2 (EC 2.7.11.1) (Protein GEMINIVIRUS REP INTERACTING KINASE 2) (Protein GRIK2) (SnRK1-activating protein kinase 1) (AtSnAK1)	45.6	5.08	0	0	1.57447	0	0	0	0	0	0	0	0	0	0	0	0	0	0	0	0	1.75437	0	0	0	0	0	0	0	0	0	0	0	0	0	0	0	0	2	0.174941	0	0.19493	0
Q5HZ48	At5g49800	At5g49800 (Polyketide cyclase/dehydrase and lipid transport superfamily protein)	27,4	7.87	0	0	0	0	0	0	0	0	0	0	0	0	0	0	0	0	0	0.54922	0	0	0	0	0	0	0	0	0	0	0	0	0	0	0	0	0	0.562326	2	0	0.0610244	0	0.0624807
Q5XF05	TPR5	At1g56440 (Tetratricopeptide repeat (TPR)-like superfamily protein)	53,6	8.72	0	0	0	0	0	1.25309	0	0	0	0	0	0	0	0	0	0	0	0	0	0	0	0	0	0	0	0	0	0	1.23463	0	0	0	0	0	0	0	2	0.139232	0	0	0.137181
Q66GM8	PAE10	Pectin acetylesterase 10 (EC 3.1.1.-)	46.5	8.78	0	0	0	0	0	0	0	0	0	0	1.39319	0	0	0	0	0	0	0	0	0	0	0	0	0	0	0	0	1.39171	0	0	0	0	0	0	0	0	2	0	0.154799	0	0.154635
Q67XX3	At5g06550	F-box protein At5g06550	57.4	5.55	0	0	0	0	0	0	0	0	0	0	0	2.62063	0	0	0	0	0	0	0	0	0	0	0	0	0	0	0	0	0	2.78707	0	0	0	0	0	0	2	0	0.291181	0	0.309675
Q680C0	At4g10955	GDSL esterase/lipase At4g10955 (EC 3.1.1.-)	39,4	8.09	0	0	0	0	0	0	0	0	0.681061	0	0	0	0	0	0	0	0	0.54922	0	0	0	0	0	0	0	0	0	0	0	0	0	0	0	0	0	0	2	0.0756734	0.0610244	0	0
Q683D4	At5g15750	Alpha-L RNA-binding motif/Ribosomal protein S4 family protein (At5g15750) (Ribosomal protein-like)	21,8	9.38	0	0	0	0	0	0	0	0	0	3.31831	0	0	0	0	0	0	0	0	0	0	0	0	0	0	0	0	0	0	0	0	0	0	0	0.521482	0	0	2	0	0.368702	0	0.0579424
Q6AWV7	At5g48335	At5g48335	12,8	9.31	0	0	0	0	0	0	0	0	0	0	0	0	0	0	0	0	0	0	0	0	0	0	0	0	0	0.790384	0	0	0	1.39354	0	0	0	0	0	0	2	0	0	0.0878204	0.154837
Q6IDC0	At3g45900	At3g45900 (Ribonuclease P protein subunit P38-like protein)	45,3	5.49	0	0	0	0	0	0	0	0	0	0	0	0	0	0	0	0	0	0	0	0	0	1.2726	0	0	0	0	0	1.39171	0	0	0	0	0	0	0	0	2	0	0	0.141399	0.154635
Q6NKQ6	At3g16220	At3g16220 (Putative eukaryotic LigT)	29,5	9.17	0	0	0	0	0	0	0	0	0	0	0	0	0	0	0	0.538211	0	0	0	0	0	0	0	0	0	0	0	0	0	0	0	0	0	0.521482	0	0	2	0	0.0598012	0	0.0579424
Q6NL08	At1g29530	At1g29530	24,9	9.32	0	1.91771	0	0	0	0	0	0	0	0	0	0	0	0	0	0	0	0	0	0	0	0	0	0	0	0	0	0	0	0	0	0	0	0	0	0.562326	2	0.213079	0	0	0.0624807
Q6NLX7	AP22.12	At4g36660 (Polyol transporter, putative (DUF1195))	20	8.92	1.57511	0	0	0	0	0	0	0	0	0	0	0	0	0	0	0	0	0	0	1.75437	0	0	0	0	0	0	0	0	0	0	0	0	0	0	0	0	2	0.175012	0	0.19493	0
Q6NM52	At4g15770	60S ribosome subunit biogenesis protein NIP7 homolog	20,6	8.25	0	0	0	0	0	0	0	0	0	0	0	0	0	0	0	0	0	0.54922	0	0	0	0	0	0	0	0	0	0	0	0	0	0	0	0	0.57589	0	2	0	0.0610244	0	0.0639878
Q6NPH1	At1g48200	At1g48200	12,9	8.65	0	0	0	0	0	0	0	0.669818	0	0	0	0	0	0	0	0	0	0	0	0	0	0	0	0	0	0	0	0	1.23463	0	0	0	0	0	0	0	2	0.0744243	0	0	0.137181
Q6NPL9	PLP3A	Thioredoxin domain-containing protein PLP3A (Phosducin-like protein 3A)	26,2	5.76	0	0	0	0	0	0	0	0	0	0	0	0	0	0	0	0.538211	0	0	0	0	0	0	0	0	0	0	0	0	0	0	0	0	0	0	0	0.562326	2	0	0.0598012	0	0.0624807
Q6NPS1	At1g61690	At1g61690 (Phosphoinositide binding protein)	128,9	5.81	0	0	0	0	0	0	0	0	0	0	0	0	0	0	0	0	0	0	0	0	0	0	0	0	0	0	0	0	1.23463	0	0	0	0	0.521482	0	0	2	0	0	0	0.195123
Q6NQ48	PSI1	At1g34320 (Ikzf5 (DUF668))	72.8	9	0	0	0	0	0	0	0	0	0	1.57183	1.39319	0	0	0	0	0	0	0	0	0	0	0	0	0	0	0	0	0	0	0	0	0	0	0	0	0	2	0	0.329447	0	0
Q6Q151	CYP59	Peptidyl-prolyl cis-trans isomerase CYP59 (AtCYP59) (PPIase CYP59) (EC 5.2.1.8) (Cyclophilin-59)	58,8	6.25	0	0	0	0	0	0	0	0	0	0	0	0	0	0	0	0.538211	0	0	0	0	0	0	0	0	0	0	0	0	0	0	0	0	0	0.521482	0	0	2	0	0.0598012	0	0.0579424
Q6S7B0	TAF5	Transcription initiation factor TFIID subunit 5 (TBP-associated factor 5) (AtTAF5)	74,4	7.12	0	0	0	0	0	0	0	0	0	0	0	0	0	0	0	0	0	0	0	0	0	0	0	0	0.691294	0	0	0	0	0	0	0	0	0.521482	0	0	2	0	0	0.0768104	0.0579424
Q7PC88	ABCG31	ABC transporter G family member 31 (ABC transporter ABCG.31) (AtABCG31) (Pleiotropic drug resistance protein 3)	159,8	8.57	0	0	0	0	0	1.25309	0	0	0	0	0	0	0	0	0	0	0	0	0	0	0	0	0	0	0	0	0	0	0	0	0	1.08918	0	0	0	0	2	0.139232	0	0	0.12102
Q7XJ53	At3g06270	Probable protein phosphatase 2C 35 (AtPP2C35) (EC 3.1.3.16)	38,3	4.82	0	0	0	0	0	0	0	0	0.681061	0	0	0	0	0	0	0	0.574987	0	0	0	0	0	0	0	0	0	0	0	0	0	0	0	0	0	0	0	2	0.0756734	0.0638875	0	0
Q7XJ61	MQB2.27	At5g62950 (RNA polymerase II, Rpb4, core protein)	15,4	4.64	0	0	0	0	0	0	0	0	0	0	0	0	0	0	0	0	0.574987	0	0	0	0	0	0	0	0	0	0	0	0	0	0	0	0	0	0	0.562326	2	0	0.0638875	0	0.0624807
Q7Y222	CYP82F1	At2g25160 (Cytochrome P450, family 82, subfamily F, polypeptide 1) (Putative Cytochrome P450)	59,9	8.7	0	0	0	0	0	0	0	0	0	1.57183	0	0	0	0	0	0	0	0	0	0	0	0	0	0	0	0	0	0	0	0	0	0	0	0.521482	0	0	2	0	0.174648	0	0.0579424
Q84K41	At2g02570	Nucleic acid binding/RNA binding protein	33.5	5.55	0	1.91771	0	0	0	0	0	0	0	0	0	0	0	0	0	0	0	0	0	1.75437	0	0	0	0	0	0	0	0	0	0	0	0	0	0	0	0	2	0.213079	0	0.19493	0
Q84K72	At1g06510	Forkhead-associated domain protein	30,8	5.15	0	0	0	0	0	0	0	0	0	0	1.39319	0	0	0	0	0.538211	0	0	0	0	0	0	0	0	0	0	0	0	0	0	0	0	0	0	0	0	2	0	0.2146	0	0
Q84Q59	At3g27610	At3g27610 (Nucleotidylyl transferase superfamily protein)	42.6	6.14	0	0	0	0	0	0	0	0	0	0	1.39319	0	0	0	0	0	0	0	0	0	0	0	0	0	0	0	0	0	0	1.39354	0	0	0	0	0	0	2	0	0.154799	0	0.154837
Q84TG1	RH57	DEAD-box ATP-dependent RNA helicase 57 (EC 3.6.4.13)	60,9	9.39	0	0	0	0	0	0	0	0	0.681061	0	0	0	0	0	0	0	0	0	0	0	0	0	0	0	0	0	0	0	1.23463	0	0	0	0	0	0	0	2	0.0756734	0	0	0.137181
Q84TH8	ANGULATA 10	Deneddylase	68,4	7.9	0	0	0	0	0	0	0	0	0	0	0	0	0	0	0	0.538211	0	0	0	0	0	0	0	0	0.691294	0	0	0	0	0	0	0	0	0	0	0	2	0	0.0598012	0.0768104	0
Q84TJ4	At3g50430	Golgin	74	5.94	0	0	0	0	0	0	0	0	0	0	0	0	0	0	0	0	0	0	1.5766	0	0	0	0	0	0	0	0	1.39171	0	0	0	0	0	0	0	0	2	0	0	0.175178	0.154635
Q84WV2	BGLU20	Beta-glucosidase 20 (AtBGLU20) (EC 3.2.1.21)	61.6	6.1	0	3.83542	0	0	0	0	0	0	0	0	0	0	0	0	0	0	0	0	1.5766	0	0	0	0	0	0	0	0	0	0	0	0	0	0	0	0	0	2	0.426158	0	0.175178	0
Q8GSA7	CAMTA3	Calmodulin-binding transcription activator 3 (AtCAMTA3) (Ethylene-induced calmodulin-binding protein 1) (EICBP1) (Ethylene-induced calmodulin-binding protein a) (EICBP.a) (Protein SAR-DEFICIENT 3) (Signal-responsive protein 1) (AtSR1)	116	5.55	0	0	0	0	0	0	0	0	0	0	0	1.22296	0	0	0	0.538211	0	0	0	0	0	0	0	0	0	0	0	0	0	0	0	0	0	0	0	0	2	0	0.195686	0	0
Q8GT73	BHLH119	Transcription factor bHLH119 (Basic helix-loop-helix protein 119) (AtbHLH119) (bHLH 119) (Transcription factor EN 104) (bHLH transcription factor bHLH119)	59,6	8.4	0	0	0	0	0	0	0	0.669818	0	0	0	0	0	0	0	0	0	0	0	0	0	0	0	0	0	0	0	0	0	0	0	0	0	0.521482	0	0	2	0.0744243	0	0	0.0579424
Q8GUI6	JMJ14	Probable lysine-specific demethylase JMJ14 (EC 1.14.11.-) (Jumonji domain-containing protein 14) (Jumonji domain-containing protein 4) (Lysine-specific histone demethylase JMJ14) (Protein JUMONJI 14)	108.1	6.92	0	0	0	0	0	0	0	0	0	0	1.39319	0	0	0	0	0	0	0	0	0	0	0	0	0	0	0	0	0	0	1.39354	0	0	0	0	0	0	2	0	0.154799	0	0.154837
Q8GUM3	AAP5	Amino acid permease 5 (Amino acid transporter AAP5)	52.5	8.28	0	0	0	0	0	0	0	0	0	0	0	0	0	0	0	0	0	0	0	0	0	0	0	0	0	0	0	1.39171	0	1.39354	0	0	0	0	0	0	2	0	0	0	0.309472
Q8GUM8	At1g17330	At1g17330 (Metal-dependent phosphohydrolase)	25,5	5.72	0	0	0	0	0	0	0	0	0	0	1.39319	0	0	0	0	0	0	0	0	0	0	0	0	0	0	0	0	0	0	0	1.27301	0	0	0	0	0	2	0	0.154799	0	0.141446
Q8GWB0	At1g62150	Mitochondrial transcription termination factor family protein	52	8.51	0	0	0	1.40375	0	0	0	0	0	0	0	0	0	0	0	0	0	0	0	0	0	0	0	0	0.691294	0	0	0	0	0	0	0	0	0	0	0	2	0.155972	0	0.0768104	0
Q8GWP6	At1g05720	Selenoprotein family protein	18.6	5.16	0	0	0	0	0	0	0	0	0	0	0	0	0	0	0	0	0	0	0	1.75437	1.57723	0	0	0	0	0	0	0	0	0	0	0	0	0	0	0	2	0	0	0.370178	0
Q8GXC7	At3g06240	F-box/kelch-repeat protein At3g06240	48,6	5.34	0	0	0	0	0	0	0.698103	0	0	0	0	0	0	0	0	0	0	0	0	0	0	0	0	0	0	0.790384	0	0	0	0	0	0	0	0	0	0	2	0.077567	0	0.0878204	0
Q8GXQ3	WAKL6	Wall-associated receptor kinase-like 6 (EC 2.7.11.-)	70,8	8.19	0	0	0	0	0	0	0	0	0	0	0	0	0	1.1801	0	0	0	0	0	0	0	0	0	0	0	0	0	0	0	0	0	0	1.06162	0	0	0	2	0	0.131122	0	0.117958
Q8GXU7	At4g13615	At4g13612	7,2	10.71	0	0	0	0	0	0	0	0	0.681061	0	0	0	0	0	0	0	0	0	0	1.75437	0	0	0	0	0	0	0	0	0	0	0	0	0	0	0	0	2	0.0756734	0	0.19493	0
Q8GY31	CDC25	Dual specificity phosphatase Cdc25 (EC 3.1.3.48) (Arath;CDC25) (Arsenate reductase) (AtASR) (Arsenate reductase 2) (EC 1.20.4.1) (Sulfurtransferase 5) (AtStr5)	16,4	8.84	0	0	0	0	0	0	0	0	0	0	0	1.22296	0	0	0	0	0	0	0	0	0	0	0	0	0	0.790384	0	0	0	0	0	0	0	0	0	0	2	0	0.135885	0.0878204	0
Q8GY73	At2g42950	At2g42950 (Magnesium transporter CorA-like family protein)	56.9	6.32	0	0	0	0	0	0	0	0	0	1.57183	1.39319	0	0	0	0	0	0	0	0	0	0	0	0	0	0	0	0	0	0	0	0	0	0	0	0	0	2	0	0.329447	0	0
Q8GYE8	At5g26180	S-adenosyl-L-methionine-dependent methyltransferases superfamily protein	63.1	9.83	0	0	0	0	0	0	0	0	0	0	0	0	0	0	0	0	0	0	0	0	0	0	0	0	0	0	0	1.39171	0	1.39354	0	0	0	0	0	0	2	0	0	0	0.309472
Q8GYL7	At5g02830	Pentatricopeptide repeat-containing protein At5g02830, chloroplastic	95,2	7.61	0	0	0	0	0	0	0.698103	0	0	0	0	1.22296	0	0	0	0	0	0	0	0	0	0	0	0	0	0	0	0	0	0	0	0	0	0	0	0	2	0.077567	0.135885	0	0
Q8GYM5	MHA1	Ankyrin repeat protein (Modifier of hyperactive ACD6 1)	7,3	9	0	0	0	0	0	0	0.698103	0	0	0	0	0	0	0	0	0	0	0	0	0	0	0	0	0	0	0	0	0	0	0	0	0	0	0.521482	0	0	2	0.077567	0	0	0.0579424
Q8GYR4	At3g08620	KH domain-containing protein At3g08620 (Quaking-like protein 4)	31,5	9.25	1.57511	0	0	0	0	0	0	0	0	0	0	0	0	0	0	0	0	0	0	0	0	0	0	0	0	0	0	0	0	0	1.27301	0	0	0	0	0	2	0.175012	0	0	0.141446
Q8GYT1	At4g15520	OBP33pep like protein (Putative OBP33pep protein) (tRNA/rRNA methyltransferase (SpoU) family protein)	24,4	6.28	1.57511	0	0	0	0	0	0	0	0	0	0	0	0	0	0	0	0	0	0	0	0	0	0	0	0	0.790384	0	0	0	0	0	0	0	0	0	0	2	0.175012	0	0.0878204	0
Q8GYW0	OTU3	OVARIAN TUMOR DOMAIN-containing deubiquitinating enzyme 3 (OTU domain-containing protein 3) (EC 3.4.19.12) (Deubiquitinating enzyme OTU3)	26,3	9.42	0	0	0	0	0	0	0	0	0	0	0	0	0	0	0	0	0.574987	0	0	0	0	0	0	0	0	0	0.695171	0	0	0	0	0	0	0	0	0	2	0	0.0638875	0.0772412	0
Q8GYX8	ATJ10	Chaperone protein dnaJ 10 (AtDjC10) (AtJ10)	44,6	5.26	0	0	0	0	0	0	0	0	0	0	0	0	0	0	0	0	0	1.09844	0	0	0	0	0	0	0	0	0	0	0	0	0	0	0	0	0	1.12465	2	0	0.122049	0	0.124961
Q8H0U8	RH42	DEAD-box ATP-dependent RNA helicase 42 (EC 3.6.4.13) (DEAD-box RNA helicase RCF1) (REGULATOR OF CBF GENE EXPRESSION 1)	133	5.87	0	0	0	0	0	0	0	0	0	1.57183	0	0	0	0	0	0	0	0	0	0	0	0	0	0	0	0	0	0	0	1.39354	0	0	0	0	0	0	2	0	0.174648	0	0.154837
Q8H0V5	OCP3	Protein OVEREXPRESSOR OF CATIONIC PEROXIDASE 3	39.1	4.93	0	1.91771	0	0	0	0	0	0	0	1.57183	0	0	0	0	0	0	0	0	0	0	0	0	0	0	0	0	0	0	0	0	0	0	0	0	0	0	2	0.213079	0.174648	0	0
Q8H0Z6	IP5P3	Type IV inositol polyphosphate 5-phosphatase 3 (At5PTase3) (EC 3.1.3.36) (EC 3.1.3.86)	74.7	6.42	0	0	0	0	0	0	0	0	0	0	0	0	0	0	0	0	0	0	0	0	1.57723	0	0	0	0	0	0	0	1.23463	0	0	0	0	0	0	0	2	0	0	0.175248	0.137181
Q8L4S3	At5g09390	AT5g09390/T5E8_190 (CD2-binding protein-like protein)	40,3	4.61	0	0	0	0	0	0	0	0	0	0	0	1.22296	0	0	1.17468	0	0	0	0	0	0	0	0	0	0	0	0	0	0	0	0	0	0	0	0	0	2	0	0.266405	0	0
Q8L5A7	SOT15	Cytosolic sulfotransferase 15 (AtSOT15) (EC 2.8.2.39) (Sulfotransferase 2a) (AtST2a)	41,3	7.18	0	0	0	9.82625	0	0	0	0	0	0	0	0	0	0	0	0	0	0	0	0	0	5.09038	0	0	0	0	0	0	0	0	0	0	0	0	0	0	2	1.09181	0	0.565598	0
Q8L5Z0	At4g33940	ARM repeat superfamily protein (At4g33945)	49,8	4.98	0	0	0	0	0	0	0	0	0	0	0	0	0	0	0	0	0	0	0	0	0	0	0	0	0	0	0	0	0	0	2.54603	1.08918	0	0	0	0	2	0	0	0	0.403912
Q8L727	GSTT2	Glutathione S-transferase T2 (AtGSTT2) (EC 2.5.1.18) (GST class-theta member 2) (Glutathione S-transferase 10B)	67.6	9.19	0	1.91771	0	0	0	0	0	0	0	0	0	0	0	0	0	0	0	0	0	0	0	0	0	0	0	0	0	0	1.23463	0	0	0	0	0	0	0	2	0.213079	0	0	0.137181
Q8L736	SKIP11	F-box/kelch-repeat protein SKIP11 (SKP1-interacting partner 11)	51,7	5.21	0	0	0	0	0	0	0	0	0	0	0	0	0	0	0	0	0	0	0	0	0	0	0	0	0	0	0	0	0	0	0	0	0	0	0.57589	0.562326	2	0	0	0	0.126468
Q8L751	ORP1C	Oxysterol-binding protein-related protein 1C (OSBP-related protein 1C)	92.7	6.52	0	0	0	0	0	0	0	0	0	0	0	1.22296	0	0	0	0	0	0	0	0	0	0	0	0	0	0	0	1.39171	0	0	0	0	0	0	0	0	2	0	0.135885	0	0.154635
Q8L776	NPU	ATP-dependent helicase/deoxyribonuclease subunit B (At3g51610)	26.1	9.26	0	0	0	0	0	0	0	0	0	0	1.39319	0	0	0	0	0	0	0	0	0	0	0	0	0	0	0	0	0	1.23463	0	0	0	0	0	0	0	2	0	0.154799	0	0.137181
Q8L7A4	AGD11	Probable ADP-ribosylation factor GTPase-activating protein AGD11 (ARF GAP AGD11) (Protein ARF-GAP DOMAIN 11) (AtAGD11)	42,9	6.27	0	0	0	0	0	0	0	0	0	0	0	0	0	0	1.17468	0	0	0	0	0	0	0	0	0	0	0	0	0	0	0	0	0	1.06162	0	0	0	2	0	0.13052	0	0.117958
Q8L7C8	RWA1	Protein REDUCED WALL ACETYLATION 1 (EC 2.3.1.-)	63,3	8.41	0	0	0	0	0	0	0	0	0	0	0	0	0	0	0	0	0	0	0	0	0	0	0	1.0462	0	0	0	0	0	0	0	0	1.06162	0	0	0	2	0	0	0.116244	0.117958
Q8L7H8	MPC2	Mitochondrial pyruvate carrier 2	12,2	8.29	0	1.91771	0	0	0	0	0	0	0	0	0	0	0	0	0	0	0	0	0	0	0	0	0	0	0	0	0	0	0	0	0	1.08918	0	0	0	0	2	0.213079	0	0	0.12102
Q8L7T4	At3g13990	AT3g13990/MDC16_11 (Dentin sialophosphoprotein, putative (DUF1296))	92,2	8.59	0	0	0	0	0	0	0	0	0	0	0	0	0	0	0	0	0	0	0	0	0	0	0	0	0	0	0	0	0	0	0	0	0	0	0.57589	0.562326	2	0	0	0	0.126468
Q8L8Z8	GRXS2	Monothiol glutaredoxin-S2 (AtGrxS2) (Protein ROXY 10)	11	6.51	0	0	0	0	0	0	0	0	0	0	1.39319	0	0	0	0	0	0	0	0	0	0	0	0	0	0	0	0	0	1.23463	0	0	0	0	0	0	0	2	0	0.154799	0	0.137181
Q8L970	P4H7	Probable prolyl 4-hydroxylase 7 (AtP4H7) (EC 1.14.11.2)	35,5	6.79	0	0	0	0	0	0	0.698103	0	0	0	0	0	0	0	0	0.538211	0	0	0	0	0	0	0	0	0	0	0	0	0	0	0	0	0	0	0	0	2	0.077567	0.0598012	0	0
Q8LAA7	At5g45590	Ribosomal protein L35	20,1	11.75	0	0	0	0	1.21632	0	0	0	0	0	0	0	0	0	0	0	0	0	0	0	0	0	0	0	0	0	0	0	0	0	1.27301	0	0	0	0	0	2	0.135146	0	0	0.141446
Q8LAF4	At1g73240	Nucleoporin protein Ndc1-Nup protein	57,4	9.04	0	0	0	0	0	1.25309	0	0	0	0	0	0	0	0	0	0	0	0	0	0	0	0	0	0	0	0	0	0	1.23463	0	0	0	0	0	0	0	2	0.139232	0	0	0.137181
Q8LCG7	NFYC2	Nuclear transcription factor Y subunit C-2 (AtNF-YC-2) (Transcriptional activator HAP5B)	23,1	6.07	0	0	0	0	0	0	0	0	0	0	0	0	0	0	0	0	0	0.54922	0	0	0	0	0	0	0.691294	0	0	0	0	0	0	0	0	0	0	0	2	0	0.0610244	0.0768104	0
Q8LCY2	At5g03905	Iron-sulfur assembly protein IscA-like 2, mitochondrial	17,4	8.15	0	0	0	0	0	0	0.698103	0.669818	0	0	0	0	0	0	0	0	0	0	0	0	0	0	0	0	0	0	0	0	0	0	0	0	0	0	0	0	2	0.151991	0	0	0
Q8LEB6	At5g18500	Probable receptor-like protein kinase At5g18500 (EC 2.7.11.1)	54,2	7.33	0	0	0	0	0	0	0	0	0	0	0	0	0	0	0	0	0	0	0	0	1.57723	0	0	0	0	0	0	0	0	0	0	0	0	1.04296	0	0	2	0	0	0.175248	0.115885
Q8LG42	At2g37975	At2g37975 (Yos1-like protein)	8.9	9.47	0	0	0	0	0	0	0	0	0	1.57183	0	1.22296	0	0	0	0	0	0	0	0	0	0	0	0	0	0	0	0	0	0	0	0	0	0	0	0	2	0	0.310533	0	0
Q8LG56	At1g05205	At1g05205 (Hexokinase-1 protein)	10.7	7.3	0	0	0	0	0	0	0	0	0	0	0	0	0	0	0	0	0	0	0	0	0	0	0	0	0	0	0	1.39171	0	1.39354	0	0	0	0	0	0	2	0	0	0	0.309472
Q8LG60	At5g27760	Hypoxia-responsive family protein	10.6	9.54	0	0	0	0	0	0	0	0	0	1.57183	0	0	0	0	0	0	0	0	0	0	0	0	0	0	0	0	0	0	1.23463	0	0	0	0	0	0	0	2	0	0.174648	0	0.137181
Q8LPJ1	CKL6	Casein kinase 1-like protein 6 (EC 2.7.11.1) (Plasmodesmal-associated protein kinase 1) (Protein CASEIN KINASE I-LIKE 6)	54	9.94	0	0	0	0	0	0	0	0	0	0	0	2.62063	0	0	0	0	0	0	0	3.50874	0	0	0	0	0	0	0	0	0	0	0	0	0	0	0	0	2	0	0.291181	0.38986	0
Q8LPK2	ABCB2	ABC transporter B family member 2 (ABC transporter ABCB.2) (AtABCB2) (Multidrug resistance protein 2) (P-glycoprotein 2)	139.8	8.95	0	0	0	0	0	0	0	0	0	3.31831	0	0	0	0	0	0	0	0	0	0	0	0	0	0	0	0	0	1.39171	0	0	0	0	0	0	0	0	2	0	0.368702	0	0.154635
Q8LPL2	NPF1.1	Protein NRT1/ PTR FAMILY 1.1 (AtNPF1.1) (Nitrate transporter 1.12)	65.3	9	0	0	0	0	0	0	0	0	0	0	0	1.22296	0	0	0	0	0	0	0	0	0	0	0	0	0	0	0	1.39171	0	0	0	0	0	0	0	0	2	0	0.135885	0	0.154635
Q8RUI8	MKD15.6	C5orf35	44,8	8.78	0	0	0	0	0	0	0	0	0	0	0	1.22296	0	0	0	0	0	0	0	0	0	0	0	0	0	0	0	0	0	0	0	1.08918	0	0	0	0	2	0	0.135885	0	0.12102
Q8RW94	BRCC36A	At1g80210/F18B13_28 (Mov34/MPN/PAD-1 family protein)	44,5	6.2	0	0	0	0	0	0	0	0	0	0	0	0	0	0	1.17468	0	0	0	0	0	0	0	0	0	0	0	0	0	1.23463	0	0	0	0	0	0	0	2	0	0.13052	0	0.137181
Q8RWA7	MEE4	NADH dehydrogenase [ubiquinone] 1 alpha subcomplex subunit 13-A (Protein MATERNAL EFFECT EMBRYO ARREST 4)	16.1	9.2	0	0	0	0	0	0	0	0	0	9.78029	0	0	0	0	0	0	0	0	1.5766	0	0	0	0	0	0	0	0	0	0	0	0	0	0	0	0	0	2	0	1.0867	0.175178	0
Q8RWB8	UPL6	E3 ubiquitin-protein ligase UPL6 (Ubiquitin-protein ligase 6) (EC 2.3.2.26) (HECT-type E3 ubiquitin transferase UPL6)	117,6	6.83	0	0	0	0	0	0	0	0	0	0	0	0	0	0	0	0	0	0	0	0	0	0	0	0	0	0	0	1.39171	0	0	0	0	0	0	0.57589	0	2	0	0	0	0.218623
Q8RWN0	ULP1C	Ubiquitin-like-specific protease 1C (EC 3.4.22.-) (Protein OVERLY TOLERANT TO SALT 2)	66	6.77	0	0	0	0	0	0	0	0	0	0	0	0	1.35519	0	0	0	0	0	0	0	0	0	0	1.0462	0	0	0	0	0	0	0	0	0	0	0	0	2	0	0.150576	0.116244	0
Q8RWQ1	At2g44710	At2g44720/F16B22.21 (RNA-binding (RRM/RBD/RNP motifs) family protein)	89,8	5.73	0	0	0	0	0	0	0	0	0	0	0	0	0	0	0	0.538211	0	0	0	0	0	0	0	0	0	0	0	0	0	0	0	0	0	0	0.57589	0	2	0	0.0598012	0	0.0639878
Q8RWQ8	FBX14	F-box protein FBX14 (Transport inhibitor response 1-like protein) (TIR1-like protein)	69,5	6.73	0	0	0	0	0	1.25309	0	0	0	0	0	0	0	0	0	0	0	0	0	0	0	0	0	0	0	0	0	0	0	0	0	0	1.06162	0	0	0	2	0.139232	0	0	0.117958
Q8RWS8	EMB2654	Pentatricopeptide repeat-containing protein At2g41720 (Protein EMBRYO DEFECTIVE 2654)	92,4	8.81	0	0	0	0	0	0	0	0	0	0	0	0	0	0	0	0.538211	0	0.54922	0	0	0	0	0	0	0	0	0	0	0	0	0	0	0	0	0	0	2	0	0.120826	0	0
Q8RWW7	URGT4	UDP-rhamnose/UDP-galactose transporter 4 (UDP-Rha/UDP-Gal transporter 4) (Bi-functional UDP-rhamnose/UDP-galactose transporter) (Nucleotide sugar transporter-KT 1) (AtNST-KT1)	37.1	9.2	0	0	0	0	0	0	0	0	0	0	0	0	0	0	0	0	0	0	0	0	0	0	0	0	0	0	0	1.39171	1.23463	0	0	0	0	0	0	0	2	0	0	0	0.291816
Q8RX69	At1g15060	Alpha/beta hydrolase family protein (At1g15070/F9L1_1)	63,6	5.82	0	0	0	0	0	0	0	0.669818	0	0	0	0	0	0	0	0	0	0	0	0	1.57723	0	0	0	0	0	0	0	0	0	0	0	0	0	0	0	2	0.0744243	0	0.175248	0
Q8RXK2	SDN3	Small RNA degrading nuclease 3 (EC 3.1.-.-)	87,4	7.15	0	0	0	0	0	0	0.698103	0	0	0	0	0	0	0	0	0	0	0	0	0	0	0	0	0	0	0	0	0	1.23463	0	0	0	0	0	0	0	2	0.077567	0	0	0.137181
Q8RXN5	TYW1	S-adenosyl-L-methionine-dependent tRNA 4-demethylwyosine synthase (EC 4.1.3.44) (tRNA wybutosine-synthesizing protein 1 homolog)	72	6.76	0	0	0	0	0	0	0	0	0.681061	0	0	0	0	0	0	0	0	0	0	0	0	0	0	0	0	0	0.695171	0	0	0	0	0	0	0	0	0	2	0.0756734	0	0.0772412	0
Q8RXN7	At2g39420	Alpha/beta-Hydrolases superfamily protein (Putative phospholipase)	35,7	7.72	0	0	0	0	0	0	0	0	0	0	0	0	0	0	0	0.538211	0	0	0	0	0	0	0	0	0	0	0	0	0	0	0	0	0	0.521482	0	0	2	0	0.0598012	0	0.0579424
Q8S9D1	ATC401	Pentatricopeptide repeat-containing protein At5g21222 (SNF1-like protein kinase AtC401)	93,1	7.93	0	0	0	0	0	0	0	0	0	0	0	0	0	0	0	0	0	0	0	1.75437	0	0	1.70588	0	0	0	0	0	0	0	0	0	0	0	0	0	2	0	0	0.384473	0
Q8VXU9	At3g13440	AT3g13440/MRP15_7 (S-adenosyl-L-methionine-dependent methyltransferases superfamily protein)	30.7	5.11	0	0	0	0	0	0	0	0	0	0	0	1.22296	0	0	0	0	0	0	1.5766	0	0	0	0	0	0	0	0	0	0	0	0	0	0	0	0	0	2	0	0.135885	0.175178	0
Q8VXV4	ATJ16	Chaperone protein dnaJ 16 (AtDjB16) (AtJ16) (Protein ARG1-LIKE 1) (AtARL1)	49.3	6.89	0	0	0	0	0	0	0	0	0	0	0	0	0	0	0	0	0	0	0	0	0	0	0	0	0	0	0	1.39171	0	1.39354	0	0	0	0	0	0	2	0	0	0	0.309472
Q8VXX3	MZN1.18	HSP20-like chaperones superfamily protein	18,2	6.19	0	0	0	0	0	0	0	0	0	0	0	0	0	0	0	0	0	0	0	0	0	1.2726	0	0	0	0	0	0	0	0	1.27301	0	0	0	0	0	2	0	0	0.141399	0.141446
Q8VYQ7	MXH1.3	Zinc metalloproteinase-like protein	67,7	5.05	0	0	0	0	0	0	0	0	0	0	0	0	1.35519	0	0	0	0	0	0	0	0	0	0	0	0	0	0	0	0	0	0	0	1.06162	0	0	0	2	0	0.150576	0	0.117958
Q8VYS2	TRZ3	tRNase Z TRZ3, mitochondrial (EC 3.1.26.11) (Long tRNase Z 1) (tRNase ZL1) (AthTRZL1)	98,6	6.73	0	0	0	1.40375	0	0	0	0	0	0	0	0	1.35519	0	0	0	0	0	0	0	0	0	0	0	0	0	0	0	0	0	0	0	0	0	0	0	2	0.155972	0.150576	0	0
Q8VYT6	At2g31740	S-adenosyl-L-methionine-dependent methyltransferases superfamily protein	84,7	5.58	0	0	0	0	0	0	0	0	0	0	0	0	0	0	0	0	0	0	0	0	0	0	0	0	0	0	0	0	0	0	0	1.08918	0	0.521482	0	0	2	0	0	0	0.178963
Q8VYY6	At1g19020	CDP-diacylglycerol-glycerol-3-phosphate 3-phosphatidyltransferase	9,2	10.17	0	0	0	0	0	0	0	0	0	0	0	0	0	0	0	0	0	0	0	0	0	0	1.70588	0	0	0	0	0	0	0	0	1.08918	0	0	0	0	2	0	0	0.189543	0.12102
Q8VZ18	At3g44150	Expp1 protein	27,1	9.03	0	0	0	0	0	0	0	0	0	0	0	0	0	0	0	0	0	0	0	0	0	0	0	0	0.691294	0	0	0	0	0	0	0	0	0.521482	0	0	2	0	0	0.0768104	0.0579424
Q8VZ37	At3g50860	AP-3 complex subunit sigma (AP-3 complex subunit sigma-3) (Adaptor-related protein complex 3 subunit sigma) (Sigma-adaptin 3) (Sigma3-adaptin)	18.7	5.05	0	0	0	0	0	0	0	0	0	0	0	0	0	0	0	0	0	0	0	1.75437	0	0	0	0	0	0	0	0	1.23463	0	0	0	0	0	0	0	2	0	0	0.19493	0.137181
Q8VZ38	A_TM018A10.12	TRAF-like family protein	34.3	7.39	0	0	0	0	0	0	0	0	0	0	0	1.22296	0	0	0	0	0	0	0	0	0	0	0	0	0	0	0	1.39171	0	0	0	0	0	0	0	0	2	0	0.135885	0	0.154635
Q8VZI8	FTSH10	ATP-dependent zinc metalloprotease FTSH 10, mitochondrial (AtFTSH10) (EC 3.4.24.-)	89,5	8.35	0	0	0	0	0	0	0	0	0	0	0	0	0	0	0	0	0.574987	0	0	0	1.57723	0	0	0	0	0	0	0	0	0	0	0	0	0	0	0	2	0	0.0638875	0.175248	0
Q8VZL1	At5g13260	Myosin	59.7	6.01	0	0	1.57447	0	0	0	0	0	0	0	0	0	0	0	0	0	0	0	3.1532	0	0	0	0	0	0	0	0	0	0	0	0	0	0	0	0	0	2	0.174941	0	0.350356	0
Q8VZL6	SWC4	SWR1-complex protein 4	49,8	9.23	0	0	0	0	0	0	0	0	0.681061	0	1.39319	0	0	0	0	0	0	0	0	0	0	0	0	0	0	0	0	0	0	0	0	0	0	0	0	0	2	0.0756734	0.154799	0	0
Q8VZN6	At3g54970	D-aminoacid aminotransferase-like PLP-dependent enzymes superfamily protein	39,5	7.43	0	0	0	0	0	0	0	0	0	0	0	0	0	0	0	0.538211	0	0	0	0	0	0	0	0	0	0	0	0	1.23463	0	0	0	0	0	0	0	2	0	0.0598012	0	0.137181
Q8VZQ3	At1g17200	CASP-like protein 2A1 (AtCASPL2A1)	21.9	5.8	0	0	0	0	0	0	0	0	0	3.31831	0	0	0	0	0	0	0	0	0	0	0	0	0	0	0	0	0	0	1.23463	0	0	0	0	0	0	0	2	0	0.368702	0	0.137181
Q8VZQ8	At2g31240	Putative kinesin light chain (Tetratricopeptide repeat (TPR)-like superfamily protein)	68.7	6.1	0	0	1.57447	0	0	0	0	0	0	0	0	0	0	0	0	0	0	0	0	0	0	0	0	0	0	0	0	0	1.23463	0	0	0	0	0	0	0	2	0.174941	0	0	0.137181
Q8VZR2	ASD2	Alpha-L-arabinofuranosidase 2 (AtASD2) (EC 3.2.1.55) (Beta-D-xylosidase) (EC 3.2.1.-)	75,4	5.15	0	0	0	0	0	0	0	0	0	0	0	0	0	0	0	0	0	0	0	0	0	0	0	0	0	0	0	0	0	0	0	1.08918	0	0.521482	0	0	2	0	0	0	0.178963
Q8VZU4	At2g44065	Expressed protein (Ribosomal protein L2 family)	22,8	10.59	0	0	0	1.40375	0	0	0	0	0	0	0	0	0	0	0	0	0	0	0	0	0	0	0	0	0	0	0	0	0	0	0	0	0	0.521482	0	0	2	0.155972	0	0	0.0579424
Q8W1S1	DGD2	Digalactosyldiacylglycerol synthase 2, chloroplastic (EC 2.4.1.241)	53,9	7.8	0	0	0	0	0	0	0	0	0	0	0	0	0	0	0	0	0.574987	0.54922	0	0	0	0	0	0	0	0	0	0	0	0	0	0	0	0	0	0	2	0	0.124912	0	0
Q8W1Y0	SYN4	Sister chromatid cohesion 1 protein 4 (AtRAD21-3) (AtRAD21.3)	114	4.36	0	0	0	0	0	0	0	0	0	0	0	0	0	0	0	0	0	0	0	0	0	0	0	0	0	0	0	1.39171	0	0	0	0	0	0.521482	0	0	2	0	0	0	0.212577
Q8W4G3	DTX46	Protein DETOXIFICATION 46, chloroplastic (AtDTX46) (Multidrug and toxic compound extrusion protein 46) (MATE protein 46) (Protein EDS5 HOMOLOGUE)	60	7.94	0	0	0	0	0	0	0	0	0.681061	0	0	0	0	0	0	0	0	0	0	0	0	0	0	0	0	0	0.695171	0	0	0	0	0	0	0	0	0	2	0.0756734	0	0.0772412	0
Q8W4N3	UBP2	Ubiquitin carboxyl-terminal hydrolase 2 (EC 3.4.19.12) (Deubiquitinating enzyme 2) (AtUBP2) (Ubiquitin thioesterase 2) (Ubiquitin-specific-processing protease 2)	105,1	5.27	0	0	0	0	0	0	0.698103	0	0	0	0	0	0	0	0	0.538211	0	0	0	0	0	0	0	0	0	0	0	0	0	0	0	0	0	0	0	0	2	0.077567	0.0598012	0	0
Q8W4Q3	PIRL3	Plant intracellular Ras-group-related LRR protein 3	51,6	4.78	0	0	0	1.40375	0	0	0	0	0	0	0	0	0	0	0	0	0	0	0	0	1.57723	0	0	0	0	0	0	0	0	0	0	0	0	0	0	0	2	0.155972	0	0.175248	0
Q8W4R3	RH30	DEAD-box ATP-dependent RNA helicase 30 (EC 3.6.4.13)	64,6	9.64	0	0	0	0	0	0	0	0	0	0	0	2.62063	0	0	0	0	0	0	0	0	0	0	0	0	0	0	0	0	0	0	0	0	0	0	0	1.68698	2	0	0.291181	0	0.187442
Q8W583	ALT3	Acyl-acyl carrier protein thioesterase ATL3, chloroplastic (EC 3.1.2.-) (Acyl-ACP thioesterase ATL3) (Acyl-lipid thioesterase 3)	21,5	9.22	0	0	0	0	0	0	0	0	0	0	0	0	0	0	0	0.538211	0	0	0	0	1.57723	0	0	0	0	0	0	0	0	0	0	0	0	0	0	0	2	0	0.0598012	0.175248	0
Q93W20	NIFU2	NifU-like protein 2, chloroplastic (AtCNfu2) (AtCnfU-V)	25,6	5.35	0	0	0	0	0	0	0	0	0	1.57183	0	0	0	0	0	0	0	0	0	0	0	0	0	0	0	0	0.695171	0	0	0	0	0	0	0	0	0	2	0	0.174648	0.0772412	0
Q93Y09	SCPL45	Serine carboxypeptidase-like 45 (EC 3.4.16.-)	51,8	7.31	0	0	0	0	0	0	0	0	0	0	0	1.22296	0	0	0	0	0	0	0	0	0	0	0	0	0	0.790384	0	0	0	0	0	0	0	0	0	0	2	0	0.135885	0.0878204	0
Q93Y25	MYH9.9	Splicing factor, CC1-like protein (Splicing factor-like protein)	59,3	6.67	0	0	0	0	0	0	0	0	0	0	0	0	2.71037	0	0	0	0	0	0	0	0	0	0	0	0	0	0	0	0	0	1.27301	0	0	0	0	0	2	0	0.301152	0	0.141446
Q93YN4	ELM1	Mitochondrial fission protein ELM1 (Protein ELONGATED MITOCHONDRIA 1)	47.6	9.07	0	0	0	0	0	0	0	0	0	1.57183	0	1.22296	0	0	0	0	0	0	0	0	0	0	0	0	0	0	0	0	0	0	0	0	0	0	0	0	2	0	0.310533	0	0
Q93ZK1	At3g56060	AT3g56060/F18O21_20 (Glucose-methanol-choline (GMC) oxidoreductase family protein)	63.3	6.73	0	0	0	0	0	0	0	0	0	0	0	0	0	0	0	0	0	0	0	1.75437	0	0	0	0	0	0	0	0	1.23463	0	0	0	0	0	0	0	2	0	0	0.19493	0.137181
Q940D0	ARR1	Two-component response regulator ARR1	75,1	6.39	0	0	0	0	0	0	0	0	0	0	0	0	0	0	0	0	0	0	0	0	0	0	0	1.0462	0	0	0	0	1.23463	0	0	0	0	0	0	0	2	0	0	0.116244	0.137181
Q940H8	FRL4B	FRIGIDA-like protein 4b	59.3	7.14	0	0	0	0	0	0	0	0	0	0	0	0	0	0	0	0	0	0	0	0	0	0	0	0	0	0	0	0	1.23463	1.39354	0	0	0	0	0	0	2	0	0	0	0.292018
Q940J1	ATHB-16	Homeobox-leucine zipper protein ATHB-16 (HD-ZIP protein ATHB-16) (Homeodomain transcription factor ATHB-16)	33,4	5.24	0	0	0	0	0	0	0.698103	0	0	0	0	0	0	0	0	0	0	0	0	0	0	0	0	0	0	1.58077	0	0	0	0	0	0	0	0	0	0	2	0.077567	0	0.175641	0
Q940Q1	At1g04680	Probable pectate lyase 1 (EC 4.2.2.2) (Pectate lyase A1)	47.7	7.91	0	0	0	0	0	0	0	0	0	0	0	1.22296	0	0	0	0	0	0	0	0	0	0	0	0	0	0	0	0	2.64563	0	0	0	0	0	0	0	2	0	0.135885	0	0.293959
Q940Y5	PIN7	Auxin efflux carrier component 7 (AtPIN7)	67.5	7.84	0	0	0	0	0	0	0	0	0	0	1.39319	0	0	0	0	0	0	0	0	0	0	0	0	0	0	0	0	0	0	1.39354	0	0	0	0	0	0	2	0	0.154799	0	0.154837
Q940Z1	At1g19525	Pentatricopeptide repeat-containing protein At1g19525	35,2	8.4	0	0	0	0	0	0	0	0	0	0	0	0	0	0	0	0.538211	0	0	0	0	0	0	0	0	0	0	0	0	0	0	0	0	0	0.521482	0	0	2	0	0.0598012	0	0.0579424
Q944A9	NPSN11	Novel plant SNARE 11 (AtNPSN11)	29.9	6.4	0	0	0	0	0	0	0	0	0	0	0	0	0	0	0	0	0	0	0	1.75437	1.57723	0	0	0	0	0	0	0	0	0	0	0	0	0	0	0	2	0	0	0.370178	0
Q944C1	PLC4	Phosphoinositide phospholipase C 4 (EC 3.1.4.11) (Phosphoinositide phospholipase PLC4) (AtPLC4) (PI-PLC4)	68	6.2	1.57511	0	1.57447	0	0	0	0	0	0	0	0	0	0	0	0	0	0	0	0	0	0	0	0	0	0	0	0	0	0	0	0	0	0	0	0	0	2	0.349953	0	0	0
Q948J9	LIP2P	Octanoyltransferase LIP2p, chloroplastic (EC 2.3.1.181) (Lipoate-protein ligase 2p) (Lipoyl-[acyl-carrier-protein]-protein-N-lipoyltransferase 2p) (Plastidial lipoyltransferase 2)	31,8	7.36	0	0	0	0	0	0	0.698103	0.669818	0	0	0	0	0	0	0	0	0	0	0	0	0	0	0	0	0	0	0	0	0	0	0	0	0	0	0	0	2	0.151991	0	0	0
Q949Q5	PSAO	Photosystem I subunit O (PSI-O)	15,1	9.73	0	0	0	0	0	0	0	0	2.04318	0	0	0	0	0	0	0	0	0	0	0	0	0	0	0	0	0	1.39034	0	0	0	0	0	0	0	0	0	2	0.22702	0	0.154482	0
Q94A56	At4g39470	AT4g39470/F23K16_100 (Tetratricopeptide repeat (TPR)-like superfamily protein)	39,1	8.78	0	0	0	0	0	0	0	0	0	0	0	0	0	0	0	0	0.574987	0	0	0	0	0	0	0	0	0	0.695171	0	0	0	0	0	0	0	0	0	2	0	0.0638875	0.0772412	0
Q94AQ7	At5g11280	Tail fiber	22,8	9.89	0	0	0	0	0	0	0.698103	0	0	0	0	0	0	0	0	0	0	0	0	0	0	0	0	0	0	0	0	0	0	0	0	0	0	0	0	0.562326	2	0.077567	0	0	0.0624807
Q94AS5	ICME	Isoprenylcysteine alpha-carbonyl methylesterase ICME (EC 3.1.1.n2) (Isoprenylcysteine methylesterase) (Prenylcysteine methylesterase) (AtPCME)	47,6	6.55	0	0	0	0	0	0	0	0	0	0	0	0	0	0	0	0.538211	0	0	0	0	0	0	0	0	0	0	0	0	0	0	0	0	0	0.521482	0	0	2	0	0.0598012	0	0.0579424
Q94BN1	At4g40050	Signal transducer, putative (DUF3550/UPF0682)	68,2	8.12	0	0	0	0	0	0	0	0	0	0	0	0	0	0	0	0	0	0	0	0	0	0	0	0	0	0	0	0	0	0	0	0	0	0	0.57589	0.562326	2	0	0	0	0.126468
Q94C15	At1g69680	At1g69680/T6C23_12 (Ran guanine nucleotide release factor, putative (Mog1/PsbP/DUF1795-like photosystem II reaction center PsbP family protein))	21,9	4.56	0	0	0	0	0	0	0	0	0	0	0	0	0	0	1.17468	0	0	0	0	0	0	0	0	0	0	0	0	0	0	0	0	1.08918	0	0	0	0	2	0	0.13052	0	0.12102
Q94C20	MHJ24.14	AT5g64160/MHJ24_14 (Plant/protein)	24,9	5.45	0	0	0	0	0	0	0	0	0	0	0	0	0	0	0	0	0	0.54922	0	0	0	0	0	0	0	0	0	0	0	0	0	0	0	0	0	0.562326	2	0	0.0610244	0	0.0624807
Q94C75	RH25	DEAD-box ATP-dependent RNA helicase 25 (EC 3.6.4.13)	62.5	9.79	0	0	1.57447	0	0	0	0	0	0	0	0	0	0	0	0	0	0	0	0	0	0	0	0	0	0	0	0	1.39171	0	0	0	0	0	0	0	0	2	0.174941	0	0	0.154635
Q94C90	At1g04900	Protein arginine methyltransferase NDUFAF7 (EC 2.1.1.320)	50.6	8.4	0	0	0	0	0	0	0	0	0	0	0	1.22296	0	0	0	0	0	0	0	0	0	0	0	0	0	0	0	0	0	1.39354	0	0	0	0	0	0	2	0	0.135885	0	0.154837
Q94EI3	PEX19-2	Peroxisome biogenesis protein 19-2 (Peroxin-19-2) (AtPEX19-2) (Peroxisomal membrane protein import receptor PEX19-2)	27,8	4.7	0	0	0	0	0	0	0	0	0	0	0	0	0	0	0	0	0.574987	0	0	0	0	0	0	0	0	0	0	0	0	0	0	0	0	0	0.57589	0	2	0	0.0638875	0	0.0639878
Q96331	HSP23.6	23.6 kDa heat shock protein, mitochondrial (AtHsp23.6)	23,6	6.96	0	0	0	0	0	0	0	0	0	0	0	0	0	0	0	0	0	0	0	0	0	0	0	0	0	0	0	0	0	0	2.54603	0	0	0.521482	0	0	2	0	0	0	0.340834
Q9ASS4	At5g48380	Probably inactive leucine-rich repeat receptor-like protein kinase At5g48380	69,1	7.3	0	0	0	0	0	0	0	0	0	0	0	0	0	0	0	1.61463	0	0	0	0	0	0	0	0	0	0	0	0	0	0	0	0	0	0	0	0.562326	2	0	0.179404	0	0.0624807
Q9AT00	TGD3	Protein TRIGALACTOSYLDIACYLGLYCEROL 3, chloroplastic (ABC transporter I family member 13) (ABC transporter ABCI.13) (AtABCI13) (Non-intrinsic ABC protein 11) (AtNAP11)	37,5	7.75	0	0	0	0	0	0	0	0	0	0	0	0	0	0	0	0	0	0	0	0	1.57723	0	0	0	0.691294	0	0	0	0	0	0	0	0	0	0	0	2	0	0	0.252058	0
Q9C508	PUP18	Probable purine permease 18 (AtPUP18)	44,2	7.3	0	0	0	0	0	0	0	0	0	0	0	0	0	0	0	0	0	0.54922	0	0	0	0	0	0	0	0	0	0	0	0	0	0	0	0	0	0.562326	2	0	0.0610244	0	0.0624807
Q9C512	MNS1	Mannosyl-oligosaccharide 1,2-alpha-mannosidase MNS1 (AtMANIb) (EC 3.2.1.113) (Alpha-mannosidase IB)	63,5	6.49	0	0	0	0	0	0	0	0	0	0	0	0	0	0	0	0.538211	0.574987	0	0	0	0	0	0	0	0	0	0	0	0	0	0	0	0	0	0	0	2	0	0.123689	0	0
Q9C544	CM3	Chorismate mutase 3, chloroplastic (AtCM3) (EC 5.4.99.5) (CM-3)	36.5	7.75	0	0	0	0	0	0	0	0	0	0	1.39319	0	0	0	0	0	0	0	0	0	0	0	0	0	0	0	0	0	0	1.39354	0	0	0	0	0	0	2	0	0.154799	0	0.154837
Q9C578	At5g22100	Probable RNA 3'-terminal phosphate cyclase-like protein	40,8	7.78	0	0	0	0	0	0	0	0	0	0	0	1.22296	0	0	0	0	0	0	0	0	0	0	0	0	0	0	0	0	0	0	0	0	0	0	0	0.562326	2	0	0.135885	0	0.0624807
Q9C5C7	At3g24530	AAA-type ATPase family protein / ankyrin repeat family protein (Putative rubisco expression protein)	53,6	6.62	0	0	0	0	0	0	0	0	0	0	0	0	0	0	0	0	0	0.54922	0	0	0	0	0	0	0	0	0	0	0	0	0	0	0	0	1.72767	0	2	0	0.0610244	0	0.191963
Q9C609	At1g25682	At1g25682 (Coiled-coil protein (DUF572))	35	9.67	0	0	0	0	0	0	0	0	0	0	0	0	0	0	0	0	0.574987	0	0	0	0	0	0	0	0	0	0	0	0	0	0	0	0	0	0.57589	0	2	0	0.0638875	0	0.0639878
Q9C636	At1g45688	Transmembrane protein	37.2	9.89	0	0	0	0	0	0	0	0	0	0	1.39319	0	0	0	0	0	0	0	0	0	0	0	0	0	0	0	0	0	0	1.39354	0	0	0	0	0	0	2	0	0.154799	0	0.154837
Q9C646	RXW24L	Probable disease resistance protein RXW24L	104,3	7.08	0	0	0	0	0	0	0	0.669818	0	0	0	0	0	0	0	0	0	0	0	0	0	0	0	0	0	0	0	1.39171	0	0	0	0	0	0	0	0	2	0.0744243	0	0	0.154635
Q9C664	TTM2	Inorganic pyrophosphatase TTM2 (EC 3.6.1.1) (Triphosphate tunnel metalloenzyme 2) (AtTTM2)	76	7.72	0	0	0	0	0	0	0	0	0	0	0	0	0	0	0	0	0	0	0	1.75437	0	0	0	0	0	0.790384	0	0	0	0	0	0	0	0	0	0	2	0	0	0.28275	0
Q9C6W4	BGAL15	Beta-galactosidase 15 (Lactase 15) (EC 3.2.1.23)	86,3	5.27	0	0	0	0	0	0	0	0	0	0	0	0	0	0	2.34936	0	0	0	0	0	0	0	1.70588	0	0	0	0	0	0	0	0	0	0	0	0	0	2	0	0.26104	0.189543	0
Q9C733	At1g48640	Lysine histidine transporter-like 1	50,4	7.77	0	0	0	0	0	0	0	0	0	0	0	0	0	0	0	0.538211	0	0	0	0	0	0	0	0	0	0	0	0	0	0	0	0	0	0.521482	0	0	2	0	0.0598012	0	0.0579424
Q9C7C1	TET6	Tetraspanin-6	32.2	7.9	0	0	0	0	0	0	0	0	0	0	0	1.22296	0	0	0	0	0	0	0	0	0	0	0	0	0	0	0	1.39171	0	0	0	0	0	0	0	0	2	0	0.135885	0	0.154635
Q9C7F8	ABCB13	ABC transporter B family member 13 (ABC transporter ABCB.13) (AtABCB13) (P-glycoprotein 13) (Putative multidrug resistance protein 15)	135,7	9.09	0	0	0	0	0	0	0	0	0	0	0	0	0	0	1.17468	0	0	0	0	0	0	0	0	0	0	0	0	0	0	0	0	0	1.06162	0	0	0	2	0	0.13052	0	0.117958
Q9C7J3	At1g56180	ATP-dependent zinc metalloprotease (At1g56180/F14G9_20)	42.6	8.06	1.57511	0	0	0	0	0	0	0	0	0	0	0	0	0	0	0	0	0	0	0	0	0	0	0	0	0	0	1.39171	0	0	0	0	0	0	0	0	2	0.175012	0	0	0.154635
Q9C7X7	HSP70-18	Heat shock 70 kDa protein 18 (Heat shock protein 70-18) (AtHsp70-18) (Heat-shock protein 70T-1)	68,3	5.35	0	0	0	0	0	0	0	0	0	0	0	0	0	0	0	0	0	0	0	0	0	0	0	0	0	0	0	0	0	0	38.1904	0	0	0	55.2854	0	2	0	0	0	10.3862
Q9C889	PRA1F2	PRA1 family protein F2 (AtPRA1.F2) (Prenylated Rab acceptor 7)	21,1	7.68	0	0	0	0	0	0	0	0	0	0	0	0	0	0	0	0	0	0.54922	0	0	0	0	0	0	0	0	0	0	0	0	0	0	0	0	0	0.562326	2	0	0.0610244	0	0.0624807
Q9C890	At1g55200	Kinase with adenine nucleotide alpha hydrolases-like domain-containing protein (Protein kinase, putative; 86372-89112)	75,3	7.36	0	0	0	0	0	0	0	0	0	0	0	0	0	0	0	0.538211	0	0	0	0	0	0	0	0	0	0	0	0	0	0	0	0	0	0	0	0.562326	2	0	0.0598012	0	0.0624807
Q9C8H1	ABCC11	ABC transporter C family member 11 (ABC transporter ABCC.11) (AtABCC11) (EC 7.6.2.2) (ATP-energized glutathione S-conjugate pump 12) (Glutathione S-conjugate-transporting ATPase 12) (Multidrug resistance-associated protein 12)	168	7.69	0	0	1.57447	0	0	0	0	0	0	1.57183	0	0	0	0	0	0	0	0	0	0	0	0	0	0	0	0	0	0	0	0	0	0	0	0	0	0	2	0.174941	0.174648	0	0
Q9C955	GA20OX4	Gibberellin 20 oxidase 4 (EC 1.14.11.-) (GA 20-oxidase 4) (Gibberellin C-20 oxidase 4)	43,1	7.53	0	0	0	0	0	0	0	0	0	0	0	0	0	0	0	0	0	0	0	0	0	0	0	0	0	0	0	0	0	0	1.27301	0	1.06162	0	0	0	2	0	0	0	0.259404
Q9C991	At1g71170	Probable 3-hydroxyisobutyrate dehydrogenase-like 2, mitochondrial (HIBADH-like) (EC 1.1.1.31)	31,4	7.81	0	0	0	0	0	0	0	0	0	0	0	0	0	1.1801	0	0	0	0	0	0	0	0	0	0	0	0	0	0	0	0	1.27301	0	0	0	0	0	2	0	0.131122	0	0.141446
Q9C9E5	ATEXO70D1	Exocyst subunit Exo70 family protein	71,4	6.01	0	0	0	0	0	0	0	0	0	0	0	0	0	0	0	0	0	0	0	0	0	0	0	0	0	0.790384	0	0	0	0	0	0	0	0	0.57589	0	2	0	0	0.0878204	0.0639878
Q9C9Q4	JAC1	J domain-containing protein required for chloroplast accumulation response 1	71,6	7.37	0	0	0	0	0	0	0	0.669818	0	0	0	0	0	0	0	0	0	0	0	0	0	0	0	0	0	0.790384	0	0	0	0	0	0	0	0	0	0	2	0.0744243	0	0.0878204	0
Q9C9Y1	TOL8	TOM1-like protein 8	66,6	6.74	0	0	1.57447	0	0	0	0	0	0	0	0	0	0	0	0	0	0	0.54922	0	0	0	0	0	0	0	0	0	0	0	0	0	0	0	0	0	0	2	0.174941	0.0610244	0	0
Q9CA28	TKPR2	Tetraketide alpha-pyrone reductase 2 (EC 1.1.1.-) (Protein CINNAMOYL-COA REDUCTASE-LIKE 6)	35,6	6.46	0	0	0	0	0	0	0	0	0	0	0	0	0	0	0	0	0	0	0	0	0	0	0	0	0	0	0	0	0	0	0	1.08918	1.06162	0	0	0	2	0	0	0	0.238979
Q9CAI5	CKL2	Casein kinase 1-like protein 2 (EC 2.7.11.1) (Protein CASEIN KINASE I-LIKE 2)	51,8	9.57	0	0	0	0	0	0	0	0	0	0	0	0	0	0	0	0	0	0	0	0	0	0	0	0	0	0.790384	0	0	2.64563	0	0	0	0	0	0	0	2	0	0	0.0878204	0.293959
Q9CAL3	CRK2	Cysteine-rich receptor-like protein kinase 2 (Cysteine-rich RLK2) (EC 2.7.11.-)	72	8.46	0	0	0	0	0	0	0	0	0	0	0	0	0	0	0	0	0	0	0	0	0	0	0	0	0	0	0	0	0	1.39354	2.54603	0	0	0	0	0	2	0	0	0	0.437729
Q9CAU2	SCPL5	Serine carboxypeptidase-like 5 (EC 3.4.16.-)	49,9	6.6	0	0	0	0	0	0	0	0	0	1.57183	0	0	0	0	0	0.538211	0	0	0	0	0	0	0	0	0	0	0	0	0	0	0	0	0	0	0	0	2	0	0.234449	0	0
Q9FF50	MUP24.12	Glycosyltransferase family protein 2	106,3	9.07	0	0	0	0	0	0	0	0	0	0	0	0	0	0	0	0.538211	0	0	0	0	0	0	0	0	0	0.790384	0	0	0	0	0	0	0	0	0	0	2	0	0.0598012	0.0878204	0
Q9FFJ0	MKP11.4	B-cell receptor-associated-like protein (Gb|AAF26109.1)	14.9	8.92	1.57511	0	0	0	0	0	0	0	0	0	0	0	0	0	0	0	0	0	0	0	0	0	0	0	0	0	0	0	1.23463	0	0	0	0	0	0	0	2	0.175012	0	0	0.137181
Q9FFX8	MAC12.6	AT5g13970/MAC12_6 (Emb|CAB86638.1) (Midasin-like protein)	45,7	4.56	0	0	0	0	0	0	0	0	0	0	0	0	0	0	0	0	0.574987	0.54922	0	0	0	0	0	0	0	0	0	0	0	0	0	0	0	0	0	0	2	0	0.124912	0	0
Q9FG37	GCP3	Gamma-tubulin complex component 3 (AtGCP3) (GCP-3) (Spindle pole body component 98) (AtSPC98)	94,6	6.96	0	0	0	0	0	0	0	0.669818	0	0	0	0	0	0	0	0	0	0	1.5766	0	0	0	0	0	0	0	0	0	0	0	0	0	0	0	0	0	2	0.0744243	0	0.175178	0
Q9FG89	PNSB5	Photosynthetic NDH subunit of subcomplex B 5, chloroplastic (Protein PnsB5) (NAD(P)H dehydrogenase 18)	23,7	4.74	0	0	0	0	0	0	0	0	0.681061	0	0	0	0	0	0	0	0	0	0	0	0	0	0	0	0	0	0.695171	0	0	0	0	0	0	0	0	0	2	0.0756734	0	0.0772412	0
Q9FGC4	JAL42	Jacalin-related lectin 42	49	6.13	0	0	0	0	0	0	0	0	0	0	4.00541	3.84359	0	0	0	0	0	0	0	0	0	0	0	0	0	0	0	0	0	0	0	0	0	0	0	0	2	0	0.872112	0	0
Q9FH66	CYP71A16	Cytochrome P450 71A16 (EC 1.14.-.-) (Marneral oxidase)	55,6	8.19	0	0	0	0	0	0	0.698103	0	0	0	0	0	0	0	0	0	0	0	0	0	0	0	0	0	0	0	0	0	0	0	0	0	0	0.521482	0	0	2	0.077567	0	0	0.0579424
Q9FHI1	MOB1A	MOB kinase activator-like 1A (Mob1 homolog 1A) (Mps one binder kinase activator-like 1A)	24,7	7.91	0	0	0	0	0	0	0	0	0	0	0	0	0	0	0	0	0	0	1.5766	0	0	0	0	0	0	0	0	0	0	0	0	0	0	0.521482	0	0	2	0	0	0.175178	0.0579424
Q9FHT4	TMN4	Transmembrane 9 superfamily member 4 (Endomembrane protein 10) (Transmembrane nine protein 4) (AtTMN4)	68	7.43	0	0	0	0	0	0	0	0	0	0	0	0	0	0	0	2.69105	0	0	0	0	3.15446	0	0	0	0	0	0	0	0	0	0	0	0	0	0	0	2	0	0.299006	0.350496	0
Q9FIJ0	RBOHD	Respiratory burst oxidase homolog protein D (EC 1.11.1.-) (EC 1.6.3.-) (NADPH oxidase RBOHD) (AtRBOHD)	103,8	9.2	0	0	0	0	0	0	0.698103	0	0	0	0	0	0	0	0	0	0	0	0	1.75437	0	0	0	0	0	0	0	0	0	0	0	0	0	0	0	0	2	0.077567	0	0.19493	0
Q9FIK8	CAR11	Protein C2-DOMAIN ABA-RELATED 11 [Cleaved into: Protein C2-DOMAIN ABA-RELATED 11, N-terminally processed]	18.3	7.21	0	0	0	0	0	0	0	0	0	1.57183	0	0	0	0	0	0	0	0	0	0	1.57723	0	0	0	0	0	0	0	0	0	0	0	0	0	0	0	2	0	0.174648	0.175248	0
Q9FIM0	AGL82	Agamous-like MADS-box protein AGL82	34,1	8.91	0	0	0	0	0	0	0	0	0	0	0	0	0	0	0	0.538211	0.574987	0	0	0	0	0	0	0	0	0	0	0	0	0	0	0	0	0	0	0	2	0	0.123689	0	0
Q9FIV6	DEGP10	Protease Do-like 10, mitochondrial (EC 3.4.21.-)	64,7	8.03	0	0	0	0	0	0	0.698103	0	0	0	0	0	0	0	0	0	0	0	0	0	0	0	0	0	0	0	0	0	0	1.39354	0	0	0	0	0	0	2	0.077567	0	0	0.154837
Q9FIZ9	NIP4-1	Putative aquaporin NIP4-1 (NOD26-like intrinsic protein 4-1) (AtNIP4;1)	30,2	8.56	0	0	0	0	0	0	0	0	0	0	0	0	0	0	0	0	0.574987	0	0	0	0	0	0	0	0	0	0	0	0	0	0	0	0	0	1.15178	0	2	0	0.0638875	0	0.127976
Q9FJ32	RGTA2	Geranylgeranyl transferase type-2 subunit alpha 2 (EC 2.5.1.60) (Geranylgeranyl transferase type II subunit alpha 2) (Rab geranylgeranyl transferase alpha subunit 2) (AtRGTA2) (Rab-GGT alpha 2)	79.1	6.2	0	0	0	0	0	0	0	0	0	1.57183	0	0	0	0	0	0	0	0	0	0	1.57723	0	0	0	0	0	0	0	0	0	0	0	0	0	0	0	2	0	0.174648	0.175248	0
Q9FJ91	MSG15.9	AT5g52010/MSG15_9 (C2H2-like zinc finger protein) (Dbj|BAA78737.1)	45.7	6.87	0	0	0	0	0	0	0	0	0	0	0	0	0	0	0	0	0	0	1.5766	0	1.57723	0	0	0	0	0	0	0	0	0	0	0	0	0	0	0	2	0	0	0.350426	0
Q9FJD6	RBOHH	Putative respiratory burst oxidase homolog protein H (EC 1.11.1.-) (EC 1.6.3.-) (NADPH oxidase RBOHH) (AtRBOHH)	100.6	9.16	0	0	0	0	0	0	0	0	0	1.57183	0	0	0	0	0	0	0	0	0	0	0	0	0	0	0	0	0	0	0	1.39354	0	0	0	0	0	0	2	0	0.174648	0	0.154837
Q9FJG9	RUG3	RCC1 domain-containing protein RUG3, mitochondrial (RCC1/UVR8/GEF-like protein 3, mitochondrial)	47,3	6.28	0	0	0	0	0	0	0	0	0	0	0	0	0	0	0	0	0	0	0	0	0	0	0	0	0	0	0	0	0	0	0	1.08918	1.06162	0	0	0	2	0	0	0	0.238979
Q9FJS9	MIK19.31	At5g56840 (MYB transcription factor) (Myb-like transcription factor family protein) (Similarity to Myb-related transcription activator)	25.3	9.88	0	0	0	0	0	0	0	0	0	1.57183	1.39319	0	0	0	0	0	0	0	0	0	0	0	0	0	0	0	0	0	0	0	0	0	0	0	0	0	2	0	0.329447	0	0
Q9FK18	At5g53230	Uncharacterized protein	40	8.53	0	0	0	0	0	0	0	0	0	0	1.39319	1.22296	0	0	0	0	0	0	0	0	0	0	0	0	0	0	0	0	0	0	0	0	0	0	0	0	2	0	0.290683	0	0
Q9FKW4	CPK28	Calcium-dependent protein kinase 28 (EC 2.7.11.1)	58,9	8.41	0	0	0	0	0	0	0.698103	0	0	0	0	0	0	0	0	0.538211	0	0	0	0	0	0	0	0	0	0	0	0	0	0	0	0	0	0	0	0	2	0.077567	0.0598012	0	0
Q9FL33	MCM3	DNA replication licensing factor MCM3 (EC 3.6.4.12) (Minichromosome maintenance protein 3) (AtMCM3)	86,3	6.43	0	0	0	0	0	0	0	0	0	0	0	0	1.35519	0	0	0	0	0	0	0	0	0	0	0	0	0	0	0	0	0	1.27301	0	0	0	0	0	2	0	0.150576	0	0.141446
Q9FL59	FTIP1	FT-interacting protein 1	90,9	9.04	0	0	0	0	0	0	0	0	0	0	2.61223	0	0	0	0	0	0	0	0	0	0	0	0	0	0	0	0	0	0	0	0	0	0	0.521482	0	0	2	0	0.290247	0	0.0579424
Q9FLN0	GLIP1	GDSL esterase/lipase 1 (EC 3.1.1.-) (Extracellular lipase 1)	41,7	7.05	0	0	0	0	0	0	0.698103	0	0	0	0	0	0	0	0	0	0	0	0	0	0	0	0	0	0	0	0	0	0	0	0	0	0	0.521482	0	0	2	0.077567	0	0	0.0579424
Q9FM67	TIC20-V	Protein TIC 20-v, chloroplastic (Translocon at the inner envelope membrane of chloroplasts 20-V) (AtTIC20-v)	23.6	8.46	0	0	0	0	0	0	0	0	0	0	0	0	0	0	0	0	0	0	0	1.75437	1.57723	0	0	0	0	0	0	0	0	0	0	0	0	0	0	0	2	0	0	0.370178	0
Q9FM71	MDF20.11	RNA-binding (RRM/RBD/RNP motifs) family protein	76.4	5.48	0	0	0	0	0	0	0	0	0	0	1.39319	1.22296	0	0	0	0	0	0	0	0	0	0	0	0	0	0	0	0	0	0	0	0	0	0	0	0	2	0	0.290683	0	0
Q9FMC4	MUK11.18	Splicing factor 3A subunit	88,2	5.27	0	0	0	0	0	1.25309	0	0	0	0	0	0	1.35519	0	0	0	0	0	0	0	0	0	0	0	0	0	0	0	0	0	0	0	0	0	0	0	2	0.139232	0.150576	0	0
Q9FML3	MDC12.6	S-adenosyl-L-methionine-dependent methyltransferases superfamily protein	37	8.35	0	0	0	1.40375	0	0	0	0	0	0	0	0	0	0	0	0	0	0	0	0	0	0	0	0	0.691294	0	0	0	0	0	0	0	0	0	0	0	2	0.155972	0	0.0768104	0
Q9FMQ1	At5g12100	Pentatricopeptide repeat-containing protein At5g12100, mitochondrial	91,9	6.28	0	0	0	0	0	0	0	0	0	0	0	0	0	0	1.17468	0	0	0	0	0	0	0	0	0	0	0	0	0	0	0	0	1.08918	0	0	0	0	2	0	0.13052	0	0.12102
Q9FMV5	NFYC4	Nuclear transcription factor Y subunit C-4 (AtNF-YC-4)	27	5.12	0	0	1.57447	0	0	0	0	0	0	0	0	0	0	0	0	0	0	0	0	0	0	0	0	0	0	0	0	0	0	0	0	0	0	0	2.87945	0	2	0.174941	0	0	0.319939
Q9FN30	At5g53970	Probable aminotransferase TAT2 (EC 2.6.1.-) (Tyrosine aminotransferase 2)	45,9	5.95	0	0	0	0	0	0	0	0	0	0	0	0	0	0	0	0	0	0	0	0	0	0	0	0	0	0	0	0	0	0	0	0	0	0.521482	0.57589	0	2	0	0	0	0.12193
Q9FN37	PSKR2	Phytosulfokine receptor 2 (AtPSKR2) (EC 2.7.11.1) (Phytosulfokine LRR receptor kinase 2)	114,3	6.54	0	0	0	0	1.21632	1.25309	0	0	0	0	0	0	0	0	0	0	0	0	0	0	0	0	0	0	0	0	0	0	0	0	0	0	0	0	0	0	2	0.274379	0	0	0
Q9FN84	MVA3.2	Alpha/beta-Hydrolases superfamily protein	33,4	5.87	0	0	0	0	0	0	0.698103	0	0	0	0	0	0	0	0	0	0	0	0	0	0	0	0	0	0.691294	0	0	0	0	0	0	0	0	0	0	0	2	0.077567	0	0.0768104	0
Q9FNC2	MRH10.15	At5g44040 (Eisosome SEG2-like protein) (Gb|AAD10667.1)	47	5.16	0	0	0	0	0	0	0	0	0	0	0	0	0	0	0	0	0	0.54922	0	0	0	0	0	0	0	0	0	0	0	0	0	0	0	0	0	0.562326	2	0	0.0610244	0	0.0624807
Q9FNP1	PEX1	Peroxisome biogenesis protein 1 (Peroxin-1) (AtPEX1)	123,8	6.35	0	0	0	0	0	0	0	0	0	0	0	0	0	0	0	1.07642	0	0.54922	0	0	0	0	0	0	0	0	0	0	0	0	0	0	0	0	0	0	2	0	0.180627	0	0
Q9FNY4	POLL	DNA polymerase lambda (Pol Lambda) (EC 2.7.7.7) (EC 4.2.99.-)	59.6	8.1	0	0	0	0	0	0	0	0	0	0	0	0	0	0	0	0	0	0	0	0	0	0	0	0	0	0	0	1.39171	0	1.39354	0	0	0	0	0	0	2	0	0	0	0.309472
Q9FPG2	OEP21B	Outer envelope pore protein 21B, chloroplastic (Chloroplastic outer envelope pore protein of 21 kDa B)	19,4	9.45	0	0	0	0	0	0	0	0	0	0	0	1.22296	0	0	0	0	0	0.54922	0	0	0	0	0	0	0	0	0	0	0	0	0	0	0	0	0	0	2	0	0.196909	0	0
Q9FPH2	At5g02160	AT5g02160 (Transmembrane protein)	13.4	9.5	0	0	0	0	0	0	0	0	0	0	0	0	0	0	0	0	0	0	1.5766	0	3.15446	0	0	0	0	0	0	0	0	0	0	0	0	0	0	0	2	0	0	0.525674	0
Q9FUJ3	CKX2	Cytokinin dehydrogenase 2 (EC 1.5.99.12) (Cytokinin oxidase 2) (AtCKX2) (CKO 2)	55,5	7.58	0	0	0	0	0	0	0	0	0	0	0	0	0	0	0	0	0	0	0	0	0	0	0	0	0	0	0	0	0	0	1.27301	1.08918	0	0	0	0	2	0	0	0	0.262466
Q9FVU9	CSN5B	COP9 signalosome complex subunit 5b (Signalosome subunit 5b) (EC 3.4.-.-) (Jun activation domain-binding homolog 2)	40,3	5.29	0	0	0	0	0	0	0	0	0	0	0	0	0	0	0	0	0	0	0	0	1.57723	0	0	0	0	0	0	0	0	0	0	0	0	2.60741	0	0	2	0	0	0.175248	0.289712
Q9FVW3	MES14	Putative methylesterase 14, chloroplastic (AtMES14) (EC 3.1.1.-)	38.8	8.85	1.57511	0	0	0	0	0	0	0	0	0	0	0	0	0	0	0	0	0	0	0	1.57723	0	0	0	0	0	0	0	0	0	0	0	0	0	0	0	2	0.175012	0	0.175248	0
Q9FX08	At1g47380	Probable protein phosphatase 2C 12 (AtPP2C12) (EC 3.1.3.16)	46,4	5.41	0	0	0	0	0	0	0	0	0	0	0	0	0	0	0	0.538211	0	0	0	0	0	0	0	0	0	0	0	0	0	0	2.54603	0	0	0	0	0	2	0	0.0598012	0	0.282892
Q9FX45	ORRM6	Organelle RRM domain-containing protein 6, chloroplastic	20,1	9.99	0	0	1.57447	0	0	0	0	0	0	0	0	0	0	0	0	0	0	0	0	0	0	0	0	1.0462	0	0	0	0	0	0	0	0	0	0	0	0	2	0.174941	0	0.116244	0
Q9FYG0	At1g67330	At1g67330 (F1N21.15) (Glucuronoxylan 4-O-methyltransferase-like protein (DUF579))	32.5	6.93	0	0	0	0	0	0	0	0	0	1.57183	0	0	0	0	0	0	0	0	0	0	0	0	0	0	0	0	0	0	1.23463	0	0	0	0	0	0	0	2	0	0.174648	0	0.137181
Q9FYL8	NFD2	Protein NUCLEAR FUSION DEFECTIVE 2	20,7	9.45	0	0	0	0	0	0	0	0	0	0	0	1.22296	0	0	0	0	0	0	0	0	0	0	0	0	0	0	0	0	0	0	0	1.08918	0	0	0	0	2	0	0.135885	0	0.12102
Q9FZ43	F6I1.17	7-dehydrocholesterol reductase-like protein (At1g16810/F17F16.8) (F17F16.8/F17F16.8) (F6I1.17 protein)	16,4	6.42	0	0	0	0	0	0	0	0	0	0	0	0	0	0	0	0	0	0	0	0	0	0	0	0	0	0.790384	0	0	0	0	0	0	0	0	0.57589	0	2	0	0	0.0878204	0.0639878
Q9FZ55	F6I1.3	At1g16960 (F6I1.3 protein) (Ubiquitin domain-containing protein)	13	6.57	0	0	0	0	0	0	0	0	0.681061	0	0	0	0	0	0	0	0	0	0	0	0	0	0	0	0	0	0.695171	0	0	0	0	0	0	0	0	0	2	0.0756734	0	0.0772412	0
Q9LDB0	At3g13010	HAT transposon superfamily protein (Transposase-like protein)	65,1	7.37	0	0	0	0	0	1.25309	0	0	0	0	0	0	0	0	0	0	0	0	0	0	0	0	1.70588	0	0	0	0	0	0	0	0	0	0	0	0	0	2	0.139232	0	0.189543	0
Q9LDD4	ARID2	AT-rich interactive domain-containing protein 2 (ARID domain-containing protein 2) (ARID and ELM2 domain-containing protein 2)	65,6	7.75	0	0	0	0	0	0	0	0	0	0	0	0	0	0	0	0	0	0	0	0	0	0	1.70588	0	0	0	0	0	0	0	0	0	0	0	0.57589	0	2	0	0	0.189543	0.0639878
Q9LDD5	PYRP2	5-amino-6-(5-phospho-D-ribitylamino)uracil phosphatase, chloroplastic (AtPyrP2) (EC 3.1.3.104) (5-amino-6-ribitylamino-2,4(1H,3H)-pyrimidinedione 5'-phosphate phosphatase) (ARPP phosphatase) (Haloacid dehalogenase-like hydrolase domain-containing protein)	42,2	6.37	0	0	0	0	0	0	0	0	0	0	0	0	0	0	0	0	0	0	0	0	0	0	0	0	0	0	0	0	0	0	0	0	0	0	0.57589	1.12465	2	0	0	0	0.188949
Q9LDR4	FK	Delta(14)-sterol reductase (EC 1.3.1.70) (C-14 sterol reductase) (Protein FACKEL) (Sterol C14-reductase)	41.9	8.78	0	1.91771	0	0	0	0	0	0	0	0	0	1.22296	0	0	0	0	0	0	0	0	0	0	0	0	0	0	0	0	0	0	0	0	0	0	0	0	2	0.213079	0.135885	0	0
Q9LE45	AT4G08810.1	AT4g08810/T32A17_120 (Calcium binding protein involved in cryptochrome and phytochrome coaction) (Calcium ion binding protein)	64,2	8.63	0	0	0	0	0	0	0	0	0	1.57183	0	0	0	0	0	0	0	0	0	0	0	0	0	0	0	0	0	0	0	0	0	0	0	0.521482	0	0	2	0	0.174648	0	0.0579424
Q9LF02	ELF9	At5g16260 (RNA binding (RRM/RBD/RNP motifs) family protein)	57,9	4.86	0	0	0	0	0	0	0	0	0	0	0	0	0	1.1801	1.17468	0	0	0	0	0	0	0	0	0	0	0	0	0	0	0	0	0	0	0	0	0	2	0	0.261642	0	0
Q9LFB0	At5g01260	Carbohydrate-binding-like fold	43,5	4.72	0	0	0	0	1.21632	0	0	0	0	0	0	0	0	1.1801	0	0	0	0	0	0	0	0	0	0	0	0	0	0	0	0	0	0	0	0	0	0	2	0.135146	0.131122	0	0
Q9LFG1	At3g53590	Putative leucine-rich repeat receptor-like serine/threonine-protein kinase At3g53590 (EC 2.7.11.1)	104,8	7.5	0	0	0	0	0	0	0	0	1.36212	0	0	0	0	0	0	0	0	0	0	0	0	0	0	0	0	0	0	0	0	0	0	0	1.06162	0	0	0	2	0.151347	0	0	0.117958
Q9LFU9	GNA1	Glucosamine 6-phosphate N-acetyltransferase (EC 2.3.1.4) (Glucose-6-phosphate acetyltransferase 1) (AtGNA1) (Phosphoglucosamine acetylase) (Phosphoglucosamine transacetylase) (Protein LIGNESCENS)	17	7.24	0	0	0	0	0	0	0	0	0	0	0	0	0	0	0	0	0	0	0	0	0	0	0	1.0462	0	0	0	0	0	0	0	2.17837	0	0	0	0	2	0	0	0.116244	0.242041
Q9LH31	TPS30	Terpenoid synthase 30 (AtTPS30) (EC 4.2.3.-)	69,8	5.36	0	0	0	0	0	0	0	0	0	0	0	0	0	0	0	0	0.574987	0	0	0	0	0	0	1.0462	0	0	0	0	0	0	0	0	0	0	0	0	2	0	0.0638875	0.116244	0
Q9LHF0	ZHD9	Zinc-finger homeodomain protein 9 (AtZHD9) (Homeobox protein 34) (AtHB-34)	33.5	8.28	0	0	0	0	0	0	0	0	0	1.57183	0	0	0	0	0	0	0	0	0	0	0	0	0	0	0	0	0	0	0	1.39354	0	0	0	0	0	0	2	0	0.174648	0	0.154837
Q9LHL6	TBL1	Protein trichome birefringence-like 1	63	8.92	0	0	0	0	0	0	0	0	0	0	1.39319	0	0	0	0	0	0	0	0	0	0	0	0	0	0	0	0	0	0	0	0	0	0	0.521482	0	0	2	0	0.154799	0	0.0579424
Q9LI62	At3g30380	Alpha/beta-Hydrolases superfamily protein	45	8.92	0	0	0	0	0	0	0	0.669818	0	0	0	0	0	0	0	0	0	0.54922	0	0	0	0	0	0	0	0	0	0	0	0	0	0	0	0	0	0	2	0.0744243	0.0610244	0	0
Q9LIC9	At3g13690	Kinase with adenine nucleotide alpha hydrolases-like domain-containing protein	83,2	7.15	0	0	0	0	0	0	0	0.669818	0	0	0	0	0	0	0	0	0	0.54922	0	0	0	0	0	0	0	0	0	0	0	0	0	0	0	0	0	0	2	0.0744243	0.0610244	0	0
Q9LID5	DIR7	Dirigent protein 7 (AtDIR7)	20,4	9.8	0	0	0	0	0	0	0	0	0	0	0	0	0	0	0	0	1.14997	0	0	0	0	0	0	0	0	0	0	0	0	0	0	0	0	0	0.57589	0	2	0	0.127775	0	0.0639878
Q9LIE5	FHY3	Protein FAR-RED ELONGATED HYPOCOTYL 3	95,9	7.03	0	0	0	0	0	0	0	0	0	0	0	0	0	0	1.17468	0	0	0	0	0	0	0	0	0	0.691294	0	0	0	0	0	0	0	0	0	0	0	2	0	0.13052	0.0768104	0
Q9LIH7	PAT11	Protein S-acyltransferase 11 (EC 2.3.1.225) (Probable palmitoyltransferase At3g18620) (Zinc finger DHHC domain-containing protein At3g18620)	37,8	8.43	0	0	0	0	0	0	0	0	0	0	0	0	0	1.1801	1.17468	0	0	0	0	0	0	0	0	0	0	0	0	0	0	0	0	0	0	0	0	0	2	0	0.261642	0	0
Q9LJ39	At3g24700	Putative F-box protein At3g24700	30,7	9.33	0	0	0	0	0	0	0	0.669818	0	0	0	0	0	0	0	0	0	0	0	0	0	0	0	0	0.691294	0	0	0	0	0	0	0	0	0	0	0	2	0.0744243	0	0.0768104	0
Q9LJ64	At3g19020	Pollen-specific leucine-rich repeat extensin-like protein 1 (AtPEX1) (Pollen-specific LRR/EXTENSIN1) (Cell wall hydroxyproline-rich glycoprotein)	102.8	5.69	0	0	0	0	0	0	0	0	0	0	1.39319	0	0	0	0	0	0	0	0	0	0	0	0	0	0	0	0	1.39171	0	0	0	0	0	0	0	0	2	0	0.154799	0	0.154635
Q9LJH9	EXO70D3	Exocyst subunit Exo70 family protein	70,5	5.71	0	0	0	0	0	0	0.698103	0	0	0	0	0	0	0	0	1.07642	0	0	0	0	0	0	0	0	0	0	0	0	0	0	0	0	0	0	0	0	2	0.077567	0.119602	0	0
Q9LJP1	GLIP4	GDSL esterase/lipase 4 (EC 3.1.1.-) (Extracellular lipase 4)	42	8.41	0	0	0	0	0	0	0	0	0.681061	0	0	0	0	0	0	0	0	0	0	0	0	0	0	0	0	0	0.695171	0	0	0	0	0	0	0	0	0	2	0.0756734	0	0.0772412	0
Q9LJX6	At3g20230	AT3G20230 protein (Ribosomal L18p/L5e family protein)	21,1	10.24	0	0	0	0	0	0	0	0	0	0	0	0	0	0	0	0.538211	0	0	0	0	0	0	0	0	0	0.790384	0	0	0	0	0	0	0	0	0	0	2	0	0.0598012	0.0878204	0
Q9LJY5	CYP705A22	Cytochrome P450 705A22 (EC 1.14.-.-) (Protein GRAVITY PERSISTENCE SIGNAL 1)	58,7	8.76	0	0	0	0	0	0	0	0	0	0	0	0	0	0	0	0	0	0	0	0	0	0	0	0	0.691294	0	0	0	0	0	0	0	0	0.521482	0	0	2	0	0	0.0768104	0.0579424
Q9LK62	ABCC7	ABC transporter C family member 7 (ABC transporter ABCC.7) (AtABCC7) (EC 7.6.2.2) (ATP-energized glutathione S-conjugate pump 7) (Glutathione S-conjugate-transporting ATPase 7) (Multidrug resistance-associated protein 7)	167,7	6.93	0	0	0	0	0	0	0	0	0	0	0	0	0	0	0	1.07642	0	0	0	0	0	0	0	0	0	0	0	0	0	1.39354	0	0	0	0	0	0	2	0	0.119602	0	0.154837
Q9LM16	At1g22200	Endoplasmic reticulum vesicle transporter protein (F16L1.7 protein)	43,8	6.62	0	0	0	0	0	0	0	0	0	1.57183	0	0	0	0	0	0	0	0.54922	0	0	0	0	0	0	0	0	0	0	0	0	0	0	0	0	0	0	2	0	0.235673	0	0
Q9LM66	XCP2	Cysteine protease XCP2 (EC 3.4.22.-) (Xylem cysteine peptidase 2) (AtXCP2)	39,7	5.29	0	0	0	0	2.43263	0	0	0	0	0	0	0	0	0	1.17468	0	0	0	0	0	0	0	0	0	0	0	0	0	0	0	0	0	0	0	0	0	2	0.270292	0.13052	0	0
Q9LMI7	ACX3.2	Putative acyl-coenzyme A oxidase 3.2, peroxisomal (EC 1.3.3.6)	75,9	7.85	0	0	0	0	0	0	1.39621	2.67927	0	0	0	0	0	0	0	0	0	0	0	0	0	0	0	0	0	0	0	0	0	0	0	0	0	0	0	0	2	0.452831	0	0	0
Q9LMJ4	EXO70B2	Exocyst complex component EXO70B2 (AtExo70b2) (Exocyst subunit Exo70 family protein B2)	67,7	5.21	0	0	1.57447	0	0	0	0	0	0	0	0	0	0	0	0	0.538211	0	0	0	0	0	0	0	0	0	0	0	0	0	0	0	0	0	0	0	0	2	0.174941	0.0598012	0	0
Q9LMM5	MPK11	Mitogen-activated protein kinase 11 (AtMPK11) (MAP kinase 11) (EC 2.7.11.24)	42,4	6.47	0	0	0	0	0	0	0	0	0	0	0	0	0	0	0	0	0	0	0	0	0	0	0	0	0	0	0	0	0	0	0	4.35674	2.12325	0	0	0	2	0	0	0	0.719998
Q9LMX8	PGL1	Probable 6-phosphogluconolactonase 1 (6PGL1) (EC 3.1.1.31)	29,9	5.38	0	0	0	1.40375	0	0	0	0	0	0	0	0	0	0	0	0	0	0	0	0	0	0	0	0	0	0	0	0	0	0	0	0	1.06162	0	0	0	2	0.155972	0	0	0.117958
Q9LNC4	GTE4	Transcription factor GTE4 (Bromodomain-containing protein GTE4) (Protein GLOBAL TRANSCRIPTION FACTOR GROUP E4)	84	5.36	0	0	0	0	0	0	0	0	0	0	0	0	0	0	0	0	0	0	0	0	0	0	0	0	0	0	0	1.39171	0	0	0	0	0	0	0.57589	0	2	0	0	0	0.218623
Q9LNN0	At1g53050	F8L10.9 protein (Protein kinase superfamily protein)	77.5	9.58	0	0	0	0	0	0	0	0	0	0	1.39319	0	0	0	0	0	0	0	0	0	0	0	0	0	0	0	0	0	0	1.39354	0	0	0	0	0	0	2	0	0.154799	0	0.154837
Q9LNQ4	ALA4	Probable phospholipid-transporting ATPase 4 (AtALA4) (EC 7.6.2.1) (Aminophospholipid flippase 4)	138,1	7.61	0	0	0	0	0	0	0.698103	0	0	0	0	0	0	0	0	0	0	0	0	0	0	0	0	0	0.691294	0	0	0	0	0	0	0	0	0	0	0	2	0.077567	0	0.0768104	0
Q9LP18	At1g35780	At1g35780/F14D7_9 (F14D7.8 protein) (N-lysine methyltransferase)	31.1	6.95	3.32522	0	0	0	0	0	0	0	0	0	0	0	0	0	0	0	0	0	0	0	0	0	0	0	0	0	0	0	3.88025	0	0	0	0	0	0	0	2	0.369469	0	0	0.431139
Q9LPD9	MCM2	DNA replication licensing factor MCM2 (EC 3.6.4.12) (Minichromosome maintenance protein 2) (AtMCM2)	105,5	5.14	0	0	0	0	0	0	0	0	0	0	0	1.22296	0	0	0	0	0	0	0	0	0	0	0	0	0	0	0	0	0	0	0	0	0	0	0.57589	0	2	0	0.135885	0	0.0639878
Q9LPS7	At1g50570	At1g50570 (Calcium-dependent lipid-binding (CaLB domain) family protein) (F11F12.11 protein)	42,1	4.58	0	0	0	0	0	0	0.698103	0	0	0	0	0	0	0	0	0	0	0	0	0	0	0	0	0	0.691294	0	0	0	0	0	0	0	0	0	0	0	2	0.077567	0	0.0768104	0
Q9LPU2	URGT2	UDP-rhamnose/UDP-galactose transporter 2 (UDP-Rha/UDP-Gal transporter 2)	38	8.48	0	0	0	0	0	0	0	0	0	0	1.39319	0	0	0	0	0	0	0	0	0	0	0	0	0	0	0	0	0	1.23463	0	0	0	0	0	0	0	2	0	0.154799	0	0.137181
Q9LQ02	NRPD1	DNA-directed RNA polymerase IV subunit 1 (DNA-directed RNA polymerase D subunit 1) (AtNRPD1a) (Nuclear RNA polymerase D 1a) (EC 2.7.7.6) (Protein RNA-DIRECTED DNA METHYLATION DEFECTIVE 3) (Protein SILENCING DEFECTIVE 4) (Protein SILENCING MOVEMENT DEFICIENT 2) (RNA polymerase IV subunit 1a) (POL IV 1a)	162,4	7.47	0	0	0	0	0	0	0	0	0	0	0	0	1.35519	0	0	0	0	0	1.5766	0	0	0	0	0	0	0	0	0	0	0	0	0	0	0	0	0	2	0	0.150576	0.175178	0
Q9LQ68	GH3.4	Indole-3-acetic acid-amido synthetase GH3.4 (EC 6.3.2.-) (Auxin-responsive GH3-like protein 4) (AtGH3-4) (CF4-like protein)	67	5.54	0	0	0	0	0	1.25309	0	0	0	0	0	0	0	0	0	0	0	0	0	0	0	0	3.41177	0	0	0	0	0	0	0	0	0	0	0	0	0	2	0.139232	0	0.379085	0
Q9LR03	At1g75620	F10A5.18 (Glyoxal oxidase-related protein)	60,7	7.33	0	0	0	0	0	0	0	0	0	0	0	0	0	0	0	0	0	0	0	0	1.57723	0	0	0	0	0.790384	0	0	0	0	0	0	0	0	0	0	2	0	0	0.263068	0
Q9LRJ9	CRRSP38	Cysteine-rich repeat secretory protein 38	27,8	8.75	0	0	0	0	0	1.25309	0	0	0	0	0	0	0	0	0	0	0	0	0	0	0	0	0	0	0	0	0	0	0	0	0	0	1.06162	0	0	0	2	0.139232	0	0	0.117958
Q9LRZ4	At3g16800	Probable protein phosphatase 2C 41 (AtPP2C41) (EC 3.1.3.16)	38,6	7.75	0	0	0	0	0	0	0	0	0	0	0	0	0	0	1.17468	0	0	0	0	0	0	0	0	0	0	0	0	0	0	0	0	0	0	0.521482	0	0	2	0	0.13052	0	0.0579424
Q9LS80	RLP37	Receptor-like protein 37 (AtRLP37) (Protein EMBRYO DEFECTIVE 2800)	93,2	6.11	0	0	0	0	0	0	0	0	0	0	0	0	0	0	0	0	0.574987	0.54922	0	0	0	0	0	0	0	0	0	0	0	0	0	0	0	0	0	0	2	0	0.124912	0	0
Q9LSC4	At3g27110	AT3G27110 protein (AT3g27110/MOJ10_21) (Peptidase family M48 family protein)	37,9	9	0	0	0	0	0	0	0	0	0	0	0	0	0	0	0	0.538211	0	0	0	0	1.57723	0	0	0	0	0	0	0	0	0	0	0	0	0	0	0	2	0	0.0598012	0.175248	0
Q9LSM5	At5g65490	Protein ecdysoneless homolog	73,1	4.94	0	0	0	0	0	0	0	0	0	0	0	0	0	0	0	0	0	0	0	0	0	0	0	0	0	0	0	0	1.23463	0	1.27301	0	0	0	0	0	2	0	0	0	0.278627
Q9LSQ2	PPR40	Putative pentatricopeptide repeat-containing protein At3g16890, mitochondrial (Protein PENTATRICOPEPTIDE REPEAT 40)	74,2	8.97	0	0	0	2.8075	0	0	0	0	0	0	0	0	0	2.36019	0	0	0	0	0	0	0	0	0	0	0	0	0	0	0	0	0	0	0	0	0	0	2	0.311945	0.262243	0	0
Q9LSX8	ASK10	SKP1-like protein 10 (AtSK10)	17,6	4.68	0	0	0	0	0	0	0	0	0	0	0	0	0	0	0	0	0.574987	0	0	0	0	0	0	0	0	0	0	0	0	0	0	0	0	0	1.15178	0	2	0	0.0638875	0	0.127976
Q9LT22	At3g19870	AP-5 complex subunit beta-like protein	125.2	5.58	0	0	0	0	0	0	0	0	0	1.57183	0	0	0	0	0	0	0	0	0	0	0	0	0	0	0	0	0	0	0	1.39354	0	0	0	0	0	0	2	0	0.174648	0	0.154837
Q9LTA2	AHL17	AT-hook motif nuclear-localized protein 17	29,4	8.19	0	0	0	0	0	0	0	0	0	0	0	0	0	0	0	0	1.72496	0	0	0	0	0	0	0	0	0	0	0	0	0	0	0	0	0.521482	0	0	2	0	0.191662	0	0.0579424
Q9LTB8	CBL9	Calcineurin B-like protein 9	24,5	4.72	0	0	0	0	0	0	0	0	0	1.57183	0	0	0	0	0	0.538211	0	0	0	0	0	0	0	0	0	0	0	0	0	0	0	0	0	0	0	0	2	0	0.234449	0	0
Q9LTS7	EMB1789	Zinc finger CCCH domain-containing protein 65 (AtC3H65) (EC 3.1.-.-) (Protein EMBRYO DEFECTIVE 1789)	73,8	6.29	0	0	0	0	0	0	0	0	0.681061	0	0	0	0	0	0	0.538211	0	0	0	0	0	0	0	0	0	0	0	0	0	0	0	0	0	0	0	0	2	0.0756734	0.0598012	0	0
Q9LTX1	At3g12640	RNA binding (RRM/RBD/RNP motifs) family protein	73	9.36	0	0	0	0	0	0	0	0	0	0	0	0	0	0	0	0	0.574987	0	0	0	0	0	0	0	0	0	0.695171	0	0	0	0	0	0	0	0	0	2	0	0.0638875	0.0772412	0
Q9LU36	4CL4	4-coumarate--CoA ligase 4 (4CL 4) (EC 6.2.1.12) (4-coumarate--CoA ligase isoform 5) (At4CL5) (4-coumaroyl-CoA synthase 4)	62,5	5.81	0	0	0	0	0	0	0	0	0	0	0	0	0	0	1.17468	0	0	0	0	0	0	0	0	0	0	0	0	0	1.23463	0	0	0	0	0	0	0	2	0	0.13052	0	0.137181
Q9LUN2	YSL5	Probable metal-nicotianamine transporter YSL5 (Protein YELLOW STRIPE LIKE 5) (AtYSL5)	78.8	8.21	0	0	0	0	0	0	0	0	0	0	1.39319	0	0	0	0	0	0	0	0	0	0	0	0	0	0	0	0	0	1.23463	0	0	0	0	0	0	0	2	0	0.154799	0	0.137181
Q9LVA5	MMI9.17	At5g62340 (Plant invertase/pectin methylesterase inhibitor superfamily protein) (Similarity to ripening-related protein)	22.7	8.24	0	0	0	0	0	0	0	0	0	1.57183	0	0	0	0	0	0	0	0	0	0	0	0	0	0	0	0	0	1.39171	0	0	0	0	0	0	0	0	2	0	0.174648	0	0.154635
Q9LVM0	At5g58300	Probable inactive receptor kinase At5g58300	71,9	8.27	0	0	0	0	0	0	0	0.669818	0	0	0	0	0	0	0	0	0	0	0	1.75437	0	0	0	0	0	0	0	0	0	0	0	0	0	0	0	0	2	0.0744243	0	0.19493	0
Q9LVQ0	PME31	Pectinesterase 31 (PE 31) (EC 3.1.1.11) (Pectin methylesterase 31) (AtPME31)	35,5	7.03	0	0	0	0	0	0	0	0	0	0	0	1.22296	0	0	0	0	0	0	0	0	0	0	0	0	0	0.790384	0	0	0	0	0	0	0	0	0	0	2	0	0.135885	0.0878204	0
Q9LW00	MBD11	Methyl-CpG-binding domain-containing protein 11 (AtMBD11) (MBD11) (Methyl-CpG-binding protein MBD11)	27,6	4.88	0	0	0	0	1.21632	0	0	0	0	0	0	0	0	0	0	0	0.574987	0	0	0	0	0	0	0	0	0	0	0	0	0	0	0	0	0	0	0	2	0.135146	0.0638875	0	0
Q9LW08	At3g15710	Signal peptidase I (EC 3.4.21.89)	19,8	6.39	0	0	0	0	0	0	0	0.669818	0	0	0	0	0	0	0	0	0	0	0	0	0	0	0	0	0	0	0	0	0	0	0	0	0	0	0.57589	0	2	0.0744243	0	0	0.0639878
Q9LW76	RABG3C	Ras-related protein RABG3c (AtRABG3c) (Ras-related protein Rab73) (AtRab73) (Ras-related protein Rab7D) (AtRab7D)	23	5.52	0	0	0	0	0	0	0	0	0	0	0	0	0	0	0	7.53495	0	0	0	0	0	0	0	0	0	0	0	0	0	0	0	0	0	7.82223	0	0	2	0	0.837217	0	0.869136
Q9LX64	F4M19_20	Myosin heavy chain-like protein	80	8.05	0	0	0	0	0	0	0	0	0	0	0	0	0	0	0	0	0	1.09844	0	0	0	0	0	0	0	0	0	0	0	0	0	0	0	0	0.57589	0	2	0	0.122049	0	0.0639878
Q9LXE4	F8M21_280	rRNA methylase-like protein (tRNA/rRNA methyltransferase (SpoU) family protein)	38,8	7.09	0	0	0	0	1.21632	1.25309	0	0	0	0	0	0	0	0	0	0	0	0	0	0	0	0	0	0	0	0	0	0	0	0	0	0	0	0	0	0	2	0.274379	0	0	0
Q9LXF3	CASP5	Casparian strip membrane protein 5 (AtCASP5)	20,6	9.91	0	0	0	0	0	0	0	0	0	0	0	0	0	0	0	0	0	0	0	0	0	0	0	0	0	0	0	0	0	0	0	0	0	0	0.57589	0.562326	2	0	0	0	0.126468
Q9LXI4	PAP21	Purple acid phosphatase 21 (EC 3.1.3.2)	50,6	9.01	0	0	0	0	0	0	0	0	0	0	0	0	1.35519	0	0	0	0	0	0	0	0	0	0	1.0462	0	0	0	0	0	0	0	0	0	0	0	0	2	0	0.150576	0.116244	0
Q9LXM3	CYP71B38	Cytochrome P450 71B38 (EC 1.14.-.-)	57	7.59	0	0	0	0	0	0	0	0	0	0	0	0	0	0	0	0	0	0	0	0	0	0	0	0	0	0	0	1.39171	0	1.39354	0	0	0	0	0	0	2	0	0	0	0.309472
Q9LY87	RGLG2	E3 ubiquitin-protein ligase RGLG2 (EC 2.3.2.27) (RING domain ligase 2)	51,5	5.62	0	0	0	0	0	0	0	0	0	0	0	0	0	0	0	0	0	0.54922	0	0	0	0	0	0	0	0	0	0	0	0	0	0	0	0	0	0.562326	2	0	0.0610244	0	0.0624807
Q9LYG9	MSL10	Mechanosensitive ion channel protein 10 (Mechanosensitive channel of small conductance-like 10) (MscS-Like protein 10) (AtMSL10)	83	9.13	0	0	0	0	0	0	0	0	0	0	1.39319	0	0	0	0	0	0	0	0	0	0	0	0	0	0	0	0	0	0	1.39354	0	0	0	0	0	0	2	0	0.154799	0	0.154837
Q9LYT5	PME35	Probable pectinesterase/pectinesterase inhibitor 35 [Includes: Pectinesterase inhibitor 35 (Pectin methylesterase inhibitor 35); Pectinesterase 35 (PE 35) (EC 3.1.1.11) (Pectin methylesterase 35) (AtPME35)]	57,5	8.87	0	0	0	0	0	0	0	0	0	0	0	0	0	0	0	0.538211	0	0	0	0	0	0	0	0	0	0	0	0	0	0	0	0	0	0	0	1.68698	2	0	0.0598012	0	0.187442
Q9LYY5	At5g03000	Putative F-box/kelch-repeat protein At5g03000	40,1	6.54	0	0	0	0	0	0	0	0.669818	0	0	0	0	0	0	0	0	0	0	0	0	0	0	0	0	0	0	0	0	0	0	0	0	1.06162	0	0	0	2	0.0744243	0	0	0.117958
Q9LZF1	HIPP06	Heavy metal-associated isoprenylated plant protein 6 (AtHIP06) (Cadmium induced protein CdI19)	42,2	8.73	0	0	0	0	0	0	0	0	0	0	0	0	0	0	0	0	0.574987	0	1.5766	0	0	0	0	0	0	0	0	0	0	0	0	0	0	0	0	0	2	0	0.0638875	0.175178	0
Q9LZF2	At5g03370	Acylphosphatase (EC 3.6.1.7)	18,9	10.23	0	0	0	0	0	0	0	0	0	0	0	0	0	0	1.17468	0	0	0	0	0	0	0	1.70588	0	0	0	0	0	0	0	0	0	0	0	0	0	2	0	0.13052	0.189543	0
Q9LZI3	F26K9_250	Plant invertase/pectin methylesterase inhibitor superfamily protein (Putative pectinesterase)	21,4	9.89	0	0	0	0	0	0	0	0	0	0	0	0	0	0	0	0	0	0	0	0	0	0	0	0	0.691294	0	0	0	0	0	0	0	0	0	0.57589	0	2	0	0	0.0768104	0.0639878
Q9LZJ2	F26K9_160	AT3g62730/F26K9_160 (Desiccation-like protein)	34,7	5.4	0	0	0	0	0	0	0	0	0	0	0	0	0	0	0	0	0	0.54922	0	0	0	0	0	0	0	0	0	0	0	0	0	1.08918	0	0	0	0	2	0	0.0610244	0	0.12102
Q9LZL9	NDP1	At5g02130 (Tetratricopeptide repeat (TPR)-like superfamily protein)	45,7	6.76	0	0	0	0	0	0	0	0	0	0	0	0	0	0	0	0	0	0	0	0	0	0	0	0	0	0	0	0	0	0	0	0	1.06162	0.521482	0	0	2	0	0	0	0.175901
Q9LZR3	CSLA9	Glucomannan 4-beta-mannosyltransferase 9 (EC 2.4.1.32) (Cellulose synthase-like protein A9) (AtCslA9) (Glucomannan synthase) (Mannan synthase 9) (Protein RESISTANT TO AGROBACTERIUM TRANSFORMATION 4)	60,9	8.91	0	0	0	0	0	0	0.698103	0	0	0	0	0	0	0	0	0	0	0	0	0	0	0	0	0	0.691294	0	0	0	0	0	0	0	0	0	0	0	2	0.077567	0	0.0768104	0
Q9LZS7	At5g03610	GDSL esterase/lipase At5g03610 (EC 3.1.1.-) (Extracellular lipase At5g03610)	40,1	8.87	0	0	0	0	0	0	0	0	0.681061	0	0	0	0	0	0	0	0	0	0	0	0	0	0	0	0	0	0	0	1.23463	0	0	0	0	0	0	0	2	0.0756734	0	0	0.137181
Q9LZY2	T4C21_220	At3g60810 (DUF1499 family protein)	24,6	9.64	0	0	0	0	0	0	0	0.669818	0	0	0	0	0	0	0	0	0	0	0	1.75437	0	0	0	0	0	0	0	0	0	0	0	0	0	0	0	0	2	0.0744243	0	0.19493	0
Q9M0A0	At4g30600	AT4g30600/F17I23_60 (Signal recognition particle receptor alpha subunit family protein) (Signal recognition particle receptor-like protein)	69,5	7.47	0	0	0	0	0	0	0	0	0	1.57183	0	0	0	0	0	0	0	0	0	0	0	0	0	0	0	0	0	0	0	0	0	0	0	1.04296	0	0	2	0	0.174648	0	0.115885
Q9M0A6	GGP2	Gamma-glutamyl peptidase 2 (EC 3.4.19.16)	28,7	5.57	0	0	0	0	0	0	0	0	0	0	0	0	0	0	0	0	0	0	0	0	0	1.2726	0	0	0.691294	0	0	0	0	0	0	0	0	0	0	0	2	0	0	0.21821	0
Q9M0B6	GAE1	UDP-glucuronate 4-epimerase 1 (EC 5.1.3.6) (UDP-glucuronic acid epimerase 1) (AtUGlcAE3)	47.4	9.6	0	0	0	0	0	0	0	0	0	0	0	0	0	0	0	0	0	0	0	1.75437	0	0	0	0	0	0	0	0	3.88025	0	0	0	0	0	0	0	2	0	0	0.19493	0.431139
Q9M0D2	XTH18	Probable xyloglucan endotransglucosylase/hydrolase protein 18 (At-XTH18) (XTH-18) (EC 2.4.1.207)	32.1	8.56	0	0	0	0	0	0	0	0	0	6.63663	0	0	0	0	0	0	0	0	0	0	0	0	0	0	0	0	0	0	3.88025	0	0	0	0	0	0	0	2	0	0.737403	0	0.431139
Q9M0E0	RPS15AE	40S ribosomal protein S15a-5	14,9	9.82	0	0	0	0	0	0	0	0	0	0	0	0	0	0	0	0.538211	0	0	0	0	0	0	0	0	0	0	0	0	0	0	0	0	0	1.04296	0	0	2	0	0.0598012	0	0.115885
Q9M0E5	VPS15	Serine/threonine-protein kinase VPS15 (EC 2.7.11.1) (Vacuolar protein sorting-associated protein 15) (AtVPS15)	168	7.06	0	0	0	0	0	0	0	0.669818	0	0	0	0	1.35519	0	0	0	0	0	0	0	0	0	0	0	0	0	0	0	0	0	0	0	0	0	0	0	2	0.0744243	0.150576	0	0
Q9M0I7	At4g28200	At4g28200 (U3 small nucleolar RNA-associated-like protein)	74,6	6.01	0	0	0	0	0	0	0	0	0	0	0	0	0	0	0	0	0	0	0	0	0	0	0	0	0	0	0	1.39171	0	0	0	0	1.06162	0	0	0	2	0	0	0	0.272593
Q9M0V4	YAO	U3 snoRNP-associated protein-like YAO	56,5	6.27	0	0	0	0	0	0	0	0	0	0	0	0	0	0	0	0	0.574987	0	0	0	0	0	0	0	0	0	0	0	0	0	0	0	0	0	0	0.562326	2	0	0.0638875	0	0.0624807
Q9M0Z6	MSRB3	Peptide methionine sulfoxide reductase B3 (AtMSRB3) (EC 1.8.4.12) (Peptide-methionine (R)-S-oxide reductase)	18,8	6.29	0	0	0	0	0	0	0	0	0	0	0	0	0	0	0	1.61463	0	0	0	0	0	0	0	0	0	0	0	0	0	0	0	0	0	1.56445	0	0	2	0	0.179404	0	0.173827
Q9M120	At4g01650	Polyketide cyclase / dehydrase and lipid transport protein	32,6	5.62	0	1.91771	0	0	0	0	0	0.669818	0	0	0	0	0	0	0	0	0	0	0	0	0	0	0	0	0	0	0	0	0	0	0	0	0	0	0	0	2	0.287503	0	0	0
Q9M1S9	CDT1B	CDT1-like protein b (AtCDT1b)	55	5.1	0	0	0	0	0	0	0	0.669818	0	0	0	0	0	0	0	0	0	0	0	0	0	0	0	1.0462	0	0	0	0	0	0	0	0	0	0	0	0	2	0.0744243	0	0.116244	0
Q9M1Y1	SKIP20	F-box/kelch-repeat protein SKIP20 (SKP1-interacting partner 20)	45,9	5.53	0	0	0	0	0	0	0	0.669818	0	0	0	0	0	0	0	1.61463	0	0	0	0	0	0	0	0	0	0	0	0	0	0	0	0	0	0	0	0	2	0.0744243	0.179404	0	0
Q9M219	MTERF18	Transcription termination factor MTEF18, mitochondrial (Mitochondrial transcription termination factor 18) (Protein SUPPRESSOR OF HOT1-4 1)	64.5	8.19	0	0	0	0	0	0	0	0	0	0	1.39319	0	0	0	0	0	0	0	1.5766	0	0	0	0	0	0	0	0	0	0	0	0	0	0	0	0	0	2	0	0.154799	0.175178	0
Q9M2G1	F14P22.140	At3g58550 (Bifunctional inhibitor/lipid-transfer protein/seed storage 2S albumin superfamily protein) (GPI-anchored protein)	19.3	8.4	0	0	0	0	0	0	0	0	0	0	0	1.22296	0	0	0	0	0	0	0	0	0	0	0	0	0	0	0	0	1.23463	0	0	0	0	0	0	0	2	0	0.135885	0	0.137181
Q9M2K8	AGL18	Agamous-like MADS-box protein AGL18	28.9	6.11	0	0	0	0	0	0	0	0	0	0	0	1.22296	0	0	0	0	0	0	0	0	0	0	0	0	0	0	0	0	0	1.39354	0	0	0	0	0	0	2	0	0.135885	0	0.154837
Q9M2S0	At3g55590	Probable mannose-1-phosphate guanylyltransferase 2 (EC 2.7.7.13)	39.8	6.01	0	0	0	0	0	0	0	0	0	0	0	0	0	0	0	0	0	0	0	3.50874	0	0	0	0	0	0	0	0	3.88025	0	0	0	0	0	0	0	2	0	0	0.38986	0.431139
Q9M2V5	ABCG18	ABC transporter G family member 18 (ABC transporter ABCG.18) (AtABCG18) (Probable white-brown complex homolog protein 18) (AtWBC18)	78,7	8.41	0	0	0	0	0	0	0	0.669818	0	0	0	0	0	0	0	0	0	0	0	0	0	0	0	0	0.691294	0	0	0	0	0	0	0	0	0	0	0	2	0.0744243	0	0.0768104	0
Q9M389	F24B22.110	Embryonic abundant protein-like (Embryonic abundant protein-like protein) (Putative embryonic abundant protein) (S-adenosyl-L-methionine-dependent methyltransferases superfamily protein)	36,6	6.11	0	0	0	0	0	0	0	0	0	0	0	0	0	0	0	0	0	0	0	0	0	0	0	0	0.691294	0	0.695171	0	0	0	0	0	0	0	0	0	2	0	0	0.154052	0
Q9M5J8	PGIP2	Polygalacturonase inhibitor 2 (Polygalacturonase-inhibiting protein 2) (PGIP-2)	37	8.81	0	0	0	0	0	0	0	0	0	3.31831	0	0	0	0	0	0.538211	0	0	0	0	0	0	0	0	0	0	0	0	0	0	0	0	0	0	0	0	2	0	0.428503	0	0
Q9M647	IAR1	IAA-alanine resistance protein 1	50,6	6.32	0	0	0	0	0	0	0	0	0	0	0	0	0	0	0	0	0.574987	0	0	0	1.57723	0	0	0	0	0	0	0	0	0	0	0	0	0	0	0	2	0	0.0638875	0.175248	0
Q9M891	At3g02490	Pentatricopeptide repeat-containing protein At3g02490, mitochondrial	75,7	8.68	0	0	0	0	0	0	0	0	0	0	0	0	0	0	0	0	0.574987	0	0	0	0	0	0	0	0	0	0	0	0	0	0	0	0	0	0.57589	0	2	0	0.0638875	0	0.0639878
Q9M8S7	At3g02860	F13E7.20 protein (Zinc ion binding protein)	35.2	6.83	0	0	0	0	0	0	0	0	0	0	0	1.22296	0	0	0	0	0	0	0	0	0	0	0	0	0	0	0	1.39171	0	0	0	0	0	0	0	0	2	0	0.135885	0	0.154635
Q9M8W9	At3g04130	Pentatricopeptide repeat-containing protein At3g04130, mitochondrial	58,7	6.96	0	0	0	0	0	0	0	0	0	0	1.39319	0	0	0	0	0	0	0	0	0	0	0	0	0	0	0.790384	0	0	0	0	0	0	0	0	0	0	2	0	0.154799	0.0878204	0
Q9M8Y0	SEC	Probable UDP-N-acetylglucosamine--peptide N-acetylglucosaminyltransferase SEC (EC 2.4.1.255) (Protein SECRET AGENT)	110	7.24	0	0	0	0	0	0	0	0.669818	0	0	0	0	0	0	0	0	0	0	3.1532	0	0	0	0	0	0	0	0	0	0	0	0	0	0	0	0	0	2	0.0744243	0	0.350356	0
Q9M8Y1	At3g04250	F-box associated ubiquitination effector family protein (F-box family protein-related) (T6K12.13 protein)	34,4	9.01	0	0	0	0	1.21632	0	0	0	0	0	0	1.22296	0	0	0	0	0	0	0	0	0	0	0	0	0	0	0	0	0	0	0	0	0	0	0	0	2	0.135146	0.135885	0	0
Q9M9L7	LON4	Lon protease homolog 4, chloroplastic/mitochondrial (AtLon4) (EC 3.4.21.53)	104,9	6.15	0	0	0	0	0	1.25309	0	0	0	0	0	0	0	0	0	0	0	0	0	0	0	0	0	0	0	0	0	0	1.23463	0	0	0	0	0	0	0	2	0.139232	0	0	0.137181
Q9M9M4	CSLD3	Cellulose synthase-like protein D3 (AtCslD3) (EC 2.4.1.-) (Protein KOJAK)	128,5	7.75	0	0	0	0	0	0	0	0	0	0	0	0	0	0	0	0	0.574987	0	1.5766	0	0	0	0	0	0	0	0	0	0	0	0	0	0	0	0	0	2	0	0.0638875	0.175178	0
Q9M9V9	TCTP2	Translationally controlled tumor protein 2 (AtTCTP2)	18	4.6	0	0	0	0	0	0	0	0	0	0	0	0	0	0	0	0	0	0	0	0	0	0	0	0	0	0	0	0	0	2.78707	0	0	2.12325	0	0	0	2	0	0	0	0.545591
Q9MA63	At3g05500	REF/SRPP-like protein At3g05500	27,2	8.27	0	0	0	0	0	0	0	0	0	0	0	0	0	0	0	0	0	0	0	0	0	0	0	0	0	0	0	0	0	0	0	0	1.06162	0.521482	0	0	2	0	0	0	0.175901
Q9MA83	RLP30	Receptor-like protein 30 (AtRLP30)	87.5	6.23	0	0	0	0	0	0	0	0	0	0	0	1.22296	0	0	0	0	0	0	0	0	0	0	0	0	0	0	0	0	0	1.39354	0	0	0	0	0	0	2	0	0.135885	0	0.154837
Q9MAK7	At1g45015	At1g45015 (F27F5.10) (MD-2-related lipid recognition domain-containing protein)	16,8	6.51	0	0	0	0	1.21632	0	0	0	0	0	0	0	0	0	0	0	0	0	0	0	1.57723	0	0	0	0	0	0	0	0	0	0	0	0	0	0	0	2	0.135146	0	0.175248	0
Q9MAM1	CIPK9	CBL-interacting serine/threonine-protein kinase 9 (EC 2.7.11.1) (SNF1-related kinase 3.12) (SOS2-like protein kinase PKS6)	50,5	8.29	0	0	0	0	0	0	0.698103	0	0	0	0	0	0	0	0	0	0	0	0	0	0	0	0	0	0.691294	0	0	0	0	0	0	0	0	0	0	0	2	0.077567	0	0.0768104	0
Q9MAM3	KCS1	3-ketoacyl-CoA synthase 1 (KCS-1) (EC 2.3.1.199) (Very long-chain fatty acid condensing enzyme 1) (VLCFA condensing enzyme 1)	59,2	8.68	0	0	0	0	0	0	0.698103	0	0	0	0	0	0	0	0	0	0	0	0	0	0	0	0	0	0	0	0	0	2.64563	0	0	0	0	0	0	0	2	0.077567	0	0	0.293959
Q9S7C9	AHL27	AT-hook motif nuclear-localized protein 27 (DNA-binding protein ESCAROLA) (Protein ORESARA 7)	31,8	7.24	0	0	0	0	0	0	0	0	0	0	0	0	0	0	0	0	0	0	0	0	0	0	0	0	0	0	0	1.39171	0	0	0	0	0	0.521482	0	0	2	0	0	0	0.212577
Q9S7I0	TADA	tRNA(adenine(34)) deaminase, chloroplastic (TADA) (EC 3.5.4.33) (tRNA adenosine deaminase arginine) (tRNA arginine adenosine deaminase)	146,5	7.94	0	0	0	0	0	0	0	0	0	0	0	0	0	0	0	0.538211	0	0	0	0	0	0	0	0	0	0	0	0	0	0	0	0	1.06162	0	0	0	2	0	0.0598012	0	0.117958
Q9S7P8	SP1L3	Protein SPIRAL1-like 3	12,2	9.55	0	0	0	0	0	0	0	0	0	0	0	0	0	0	1.17468	0	0	0	0	0	0	0	0	0	0	0	0	0	0	0	1.27301	0	0	0	0	0	2	0	0.13052	0	0.141446
Q9S7R2	F1C9.29	F1C9.29 protein (F28J7.26 protein) (Major facilitator superfamily protein)	63.5	8.27	0	0	0	0	0	0	0	0	0	0	0	0	0	0	0	0	0	0	0	1.75437	1.57723	0	0	0	0	0	0	0	0	0	0	0	0	0	0	0	2	0	0	0.370178	0
Q9S7V4	HVA22A	HVA22-like protein a (AtHVA22a)	20,7	6.79	0	0	0	0	0	0	0	0	0	0	0	0	0	0	0	0.538211	0	0	0	0	0	0	0	0	0	0	0	0	0	0	0	0	0	0.521482	0	0	2	0	0.0598012	0	0.0579424
Q9SA27	RH36	DEAD-box ATP-dependent RNA helicase 36 (EC 3.6.4.13)	54,8	8.85	0	0	0	0	0	0	0	0	0.681061	0	0	0	0	0	0	0	0	0	0	0	0	0	0	1.0462	0	0	0	0	0	0	0	0	0	0	0	0	2	0.0756734	0	0.116244	0
Q9SA56	PSAD2	Photosystem I reaction center subunit II-2, chloroplastic (Photosystem I 20 kDa subunit 2) (PSI-D2)	22,3	9.77	0	0	0	0	0	0	0	0	0	0	0	0	0	0	0	0	0	0	0	21.4033	0	0	0	0	0	0	0	0	0	0	6.36507	0	0	0	0	0	2	0	0	2.37815	0.707229
Q9SA88	At1g30730	Berberine bridge enzyme-like 11 (AtBBE-like 11) (EC 1.1.1.-)	58,9	9.17	0	0	0	0	0	0	0	0	0	0	0	0	0	0	0	1.07642	0	0	0	0	0	0	0	0	0	0	0	0	0	0	0	0	0	1.04296	0	0	2	0	0.119602	0	0.115885
Q9SAH0	MRS2-10	Magnesium transporter MRS2-10 (Magnesium Transporter 1) (AtMGT1)	50,4	5.38	0	0	0	0	0	0	0	0	0	0	0	1.22296	0	0	0	0	0	0	0	0	0	0	0	0	0	0	0	0	0	0	0	0	0	0.521482	0	0	2	0	0.135885	0	0.0579424
Q9SAK7	OCT5	Organic cation/carnitine transporter 5 (AtOCT5)	57,1	7.9	0	0	0	0	0	0	0	0	0.681061	0	0	0	0	0	0	0	0	0	0	0	0	0	0	1.0462	0	0	0	0	0	0	0	0	0	0	0	0	2	0.0756734	0	0.116244	0
Q9SB64	NBR1	Protein NBR1 homolog (AtNBR1) (At4g24690)	76,1	5.5	0	0	0	0	0	0	0	0	0	0	0	0	0	0	0	0	0	0	0	0	0	0	0	0	0	0	0	0	0	0	0	0	0	0	0.57589	0.562326	2	0	0	0	0.126468
Q9SCJ9	UBP26	Ubiquitin carboxyl-terminal hydrolase 26 (EC 3.4.19.12) (Deubiquitinating enzyme 26) (AtUBP26) (Ubiquitin thioesterase 26) (Ubiquitin-specific-processing protease 26)	119,9	6.04	0	0	0	0	0	0	0	0	0	1.57183	0	0	0	0	0	0	0	0	0	0	0	1.2726	0	0	0	0	0	0	0	0	0	0	0	0	0	0	2	0	0.174648	0.141399	0
Q9SCQ2	UPL7	E3 ubiquitin-protein ligase UPL7 (Ubiquitin-protein ligase 7) (EC 2.3.2.26) (HECT-type E3 ubiquitin transferase UPL7)	128,4	7.72	0	0	0	0	0	0	0.698103	0	0	0	0	0	0	0	0	0	0.574987	0	0	0	0	0	0	0	0	0	0	0	0	0	0	0	0	0	0	0	2	0.077567	0.0638875	0	0
Q9SCV5	BGAL7	Beta-galactosidase 7 (Lactase 7) (EC 3.2.1.23)	92,7	8.21	0	0	0	0	0	0	0	0	0	0	0	0	0	0	0	0	4.5999	0	0	0	0	0	0	0	0	0	0	0	0	0	1.27301	0	0	0	0	0	2	0	0.5111	0	0.141446
Q9SD64	F13I12.140	Leucine-rich repeat protein kinase family protein (Receptor kinase-like protein)	111.1	6.8	0	0	0	0	0	0	0	0	0	0	1.39319	0	0	0	0	0	0	0	0	0	0	0	0	0	0	0	0	1.39171	0	0	0	0	0	0	0	0	2	0	0.154799	0	0.154635
Q9SD67	FTSH7	ATP-dependent zinc metalloprotease FTSH 7, chloroplastic (AtFTSH7) (EC 3.4.24.-)	87,7	8.18	0	0	0	0	0	0	0	0.669818	0	0	0	0	0	0	0	0	0	0	1.5766	0	0	0	0	0	0	0	0	0	0	0	0	0	0	0	0	0	2	0.0744243	0	0.175178	0
Q9SD72	F13I12.60	Beta-D-glucan exohydrolase-like protein (Glycosyl hydrolase family protein)	66,2	5.4	0	0	0	0	0	0	0	0	0	0	0	0	2.71037	0	0	0	0	0	0	0	0	0	0	0	0	0	0	0	0	0	0	0	2.12325	0	0	0	2	0	0.301152	0	0.235916
Q9SD98	MXM12.10	HXXXD-type acyl-transferase family protein (N-hydroxycinnamoyl/benzoyltransferase-like protein)	50,4	6.83	0	0	0	0	0	0	0	0	0	0	0	0	0	0	0	0	0	0	0	1.75437	0	0	0	3.1386	0	0	0	0	0	0	0	0	0	0	0	0	2	0	0	0.543663	0
Q9SF38	HCF152	Pentatricopeptide repeat-containing protein At3g09650, chloroplastic (Protein HIGH CHLOROPHYLL FLUORESCENCE 152)	86,9	6.98	0	0	0	0	0	0	0	0	0.681061	0	0	0	0	0	0	0	0	0.54922	0	0	0	0	0	0	0	0	0	0	0	0	0	0	0	0	0	0	2	0.0756734	0.0610244	0	0
Q9SF91	RABE1E	Ras-related protein RABE1e (AtRABE1e) (Ras-related protein Rab8E) (AtRab8E)	24,3	8.21	0	0	0	0	0	0	0	0	0	0	8.01083	0	0	0	0	0	0	0	0	0	0	0	0	0	0	0	2.78068	0	0	0	0	0	0	0	0	0	2	0	0.890092	0.308965	0
Q9SFE9	GONST5	GDP-mannose transporter GONST5 (Protein GOLGI NUCLEOTIDE SUGAR TRANSPORTER 5)	38.8	9.33	0	0	0	0	0	0	0	0	0	0	0	0	0	0	0	0	0	0	0	0	0	0	0	0	0	0	0	1.39171	0	1.39354	0	0	0	0	0	0	2	0	0	0	0.309472
Q9SGP2	HSL1	Receptor-like protein kinase HSL1 (EC 2.7.11.1) (Protein HAESA-LIKE1)	108,9	5.21	0	0	0	0	0	0	0.698103	0	0	0	0	0	0	0	0	0	0	0	0	0	0	0	0	0	0	0	0	0	1.23463	0	0	0	0	0	0	0	2	0.077567	0	0	0.137181
Q9SH22	At1g63360	Probable disease resistance protein At1g63360	101	7.21	0	0	1.57447	0	0	0	0	0	0	0	0	0	0	1.1801	0	0	0	0	0	0	0	0	0	0	0	0	0	0	0	0	0	0	0	0	0	0	2	0.174941	0.131122	0	0
Q9SHG0	TPS3	Probable alpha,alpha-trehalose-phosphate synthase [UDP-forming] 3 (EC 2.4.1.15) (Trehalose-6-phosphate synthase 3) (AtTPS3)	89.4	7.74	0	0	0	0	0	0	0	0	0	1.57183	0	1.22296	0	0	0	0	0	0	0	0	0	0	0	0	0	0	0	0	0	0	0	0	0	0	0	0	2	0	0.310533	0	0
Q9SHL8	PILS5	Protein PIN-LIKES 5 (Auxin efflux carrier-like protein 5)	43.4	6.89	0	0	0	0	0	0	0	0	0	0	1.39319	0	0	0	0	0	0	0	0	0	0	0	0	0	0	0	0	1.39171	0	0	0	0	0	0	0	0	2	0	0.154799	0	0.154635
Q9SHS8	LSG1-1	GTPase LSG1-1 (AtLSG1-1) (DAR GTPase 6) (Protein YEAST LSG1 ORTHOLOG 1)	60,7	6.96	0	0	0	0	0	0	0	0	0.681061	0	0	0	0	0	0	0.538211	0	0	0	0	0	0	0	0	0	0	0	0	0	0	0	0	0	0	0	0	2	0.0756734	0.0598012	0	0
Q9SI77	At1g62730	At1g62730 (F23N19.9) (Terpenoid synthases superfamily protein)	34	8.7	0	0	0	0	0	0	0	0	0	0	0	0	0	0	0	0.538211	0	0.54922	0	0	0	0	0	0	0	0	0	0	0	0	0	0	0	0	0	0	2	0	0.120826	0	0
Q9SIW5	RPS25A	40S ribosomal protein S25-1	12,1	10.58	0	0	0	0	0	0	0	6.02837	0	0	0	0	0	0	0	0	0	0	0	0	0	0	0	0	0	6.32307	0	0	0	0	0	0	0	0	0	0	2	0.669818	0	0.702563	0
Q9SIX1	KCS9	3-ketoacyl-CoA synthase 9 (KCS-9) (EC 2.3.1.199) (Very long-chain fatty acid condensing enzyme 9) (VLCFA condensing enzyme 9)	57,9	9.09	0	0	0	0	0	0	0	0	0	0	0	0	0	0	0	0	0	0.54922	0	0	0	0	0	0	0	0	0	0	0	0	0	0	0	0.521482	0	0	2	0	0.0610244	0	0.0579424
Q9SIZ3	At2g40280	Probable methyltransferase PMT23 (EC 2.1.1.-)	66,7	8.32	0	0	0	0	0	0	0	0	0	0	1.39319	0	0	0	0	0	0	0	0	0	0	0	0	0	0	0	0	0	0	0	0	0	0	0.521482	0	0	2	0	0.154799	0	0.0579424
Q9SJ02	SEP2	Stress enhanced protein 2, chloroplastic	22	5.15	0	0	0	0	0	0	0.698103	0	0	0	0	0	0	0	0	0	0	0	0	0	0	0	0	0	0.691294	0	0	0	0	0	0	0	0	0	0	0	2	0.077567	0	0.0768104	0
Q9SJ32	At2g05300	Putative F-box/FBD/LRR-repeat protein At2g05300	50,4	8.29	0	0	0	0	0	0	0	0	0	0	0	0	0	0	0	0	0	0	0	0	0	0	0	0	0	0	0.695171	0	0	0	0	0	0	0	0.57589	0	2	0	0	0.0772412	0.0639878
Q9SJ35	At2g05260	Alpha/beta-Hydrolases superfamily protein (At2g05260) (Expressed protein)	40,1	6.16	0	0	0	0	0	0	0	0.669818	0	0	0	0	0	0	0	0	0	0	0	0	0	0	0	0	0	0	0	0	0	0	0	0	0	0.521482	0	0	2	0.0744243	0	0	0.0579424
Q9SJ52	NHL10	NDR1/HIN1-like protein 10 (AtNHL10) (Protein YELLOW-LEAF-SPECIFIC GENE 9)	25.6	9.92	0	0	1.57447	0	0	0	0	0	0	0	0	0	0	0	0	0	0	0	0	0	0	0	0	0	0	0	0	1.39171	0	0	0	0	0	0	0	0	2	0.174941	0	0	0.154635
Q9SJ54	NHL12	NDR1/HIN1-like protein 12	23,2	9.76	0	0	0	0	0	0	0	0	0	0	0	0	0	0	0	0	0	0	1.5766	0	0	0	0	0	0.691294	0	0	0	0	0	0	0	0	0	0	0	2	0	0	0.251988	0
Q9SJI9	PCO4	Plant cysteine oxidase 4 (EC 1.13.11.20)	27,2	6.28	0	0	0	0	0	0	0	0	0	0	0	0	0	0	1.17468	0	0	0	0	0	0	0	0	0	0	0	0	0	0	0	0	1.08918	0	0	0	0	2	0	0.13052	0	0.12102
Q9SJL0	UGT86A1	UDP-glycosyltransferase 86A1 (EC 2.4.1.-)	54,9	6.32	0	0	0	0	0	0	0	0	0	0	0	0	0	0	0	0	0	0	0	0	0	0	0	0	0	0	0	0	0	0	1.27301	1.08918	0	0	0	0	2	0	0	0	0.262466
Q9SKA3	At1g22610	C2 calcium/lipid-binding plant phosphoribosyltransferase family protein (Highly similar to phosphoribosylanthranilate transferase)	118,3	8.92	0	0	0	0	0	0	0	0	0	0	0	0	0	0	0	0	0	0	0	0	0	0	0	0	0	0	0	0	1.23463	0	0	0	0	0.521482	0	0	2	0	0	0	0.195123
Q9SKA5	At1g22630	At1g22630/F12K8_2 (F12K8.2 protein) (SSUH2-like protein)	11,9	8.9	0	0	0	0	0	0	0	0	0.681061	0	0	0	0	0	0	0	0	0	0	0	0	0	0	0	0	0	1.39034	0	0	0	0	0	0	0	0	0	2	0.0756734	0	0.154482	0
Q9SKS8	At2g20920	At2g20920/F5H14.11 (Chaperone (DUF3353))	30.5	9.61	1.57511	0	1.57447	0	0	0	0	0	0	0	0	0	0	0	0	0	0	0	0	0	0	0	0	0	0	0	0	0	0	0	0	0	0	0	0	0	2	0.349953	0	0	0
Q9SKU2	EXPB1	Expansin-B1 (At-EXPB1) (AtEXPB1) (Ath-ExpBeta-1.5) (Beta-expansin-1)	29.1	9.22	0	0	0	0	0	0	0	0	0	0	0	0	0	0	0	0	0	0	0	1.75437	0	0	0	0	0	0	0	0	1.23463	0	0	0	0	0	0	0	2	0	0	0.19493	0.137181
Q9SLC7	MHK10.4	Nucleolar protein gar2-like protein	74.2	5.03	0	0	1.57447	0	0	0	0	0	0	0	0	0	0	0	0	0	0	0	1.5766	0	0	0	0	0	0	0	0	0	0	0	0	0	0	0	0	0	2	0.174941	0	0.175178	0
Q9SLF1	At2g16660	At2g16660/T24I21.7 (Major facilitator superfamily protein) (Nodulin-like protein) (Putative nodulin protein)	58.9	8.12	1.57511	0	1.57447	0	0	0	0	0	0	0	0	0	0	0	0	0	0	0	0	0	0	0	0	0	0	0	0	0	0	0	0	0	0	0	0	0	2	0.349953	0	0	0
Q9SLL7	RPL31A	60S ribosomal protein L31-1	13,7	9.94	0	0	0	0	0	0	0	0	0	0	0	0	0	0	0	0	0	0	0	5.43855	0	0	0	4.1848	0	0	0	0	0	0	0	0	0	0	0	0	2	0	0	1.06926	0
Q9SMQ4	SRK2F	Serine/threonine-protein kinase SRK2F (EC 2.7.11.1) (OST1-kinase-like 5) (SNF1-related kinase 2.7) (SnRK2.7)	39,8	5	0	0	0	0	0	0	0	0	0	0	0	0	0	0	0	0.538211	0	0	0	0	0	0	0	0	0	0	0	0	0	0	0	0	1.06162	0	0	0	2	0	0.0598012	0	0.117958
Q9SMR9	At4g39840	Cell wall integrity/stress response component-like protein	50,6	9.7	0	0	0	0	0	0	0	0	0	0	0	0	0	0	0	0	0	0	0	0	0	0	0	0	0.691294	0	0	0	1.23463	0	0	0	0	0	0	0	2	0	0	0.0768104	0.137181
Q9SNC3	FLA4	Fasciclin-like arabinogalactan protein 4 (Protein SALT OVERLY SENSITIVE 5)	44,2	5.85	0	0	0	0	0	0	0	0	0	0	0	0	0	0	0	0	0	0	0	1.75437	0	0	0	0	0	0	0	0	0	0	0	0	1.06162	0	0	0	2	0	0	0.19493	0.117958
Q9SNE9	F11C1_20	Transmembrane protein, putative (DUF247)	67,6	7.9	0	0	0	0	0	0	0	0	0	0	0	0	0	0	0	0	0	0	0	0	0	0	0	0	0.691294	0	0	0	0	0	0	1.08918	0	0	0	0	2	0	0	0.0768104	0.12102
Q9SQG2	APY1	Apyrase 1 (AtAPY1) (EC 3.6.1.5) (ATP-diphosphatase) (ATP-diphosphohydrolase) (Adenosine diphosphatase) (ADPase) (NTPDase) (Nucleoside triphosphate diphosphohydrolase 1)	51.2	8.27	0	0	0	0	0	0	0	0	0	0	0	1.22296	0	0	0	0	0	0	0	1.75437	0	0	0	0	0	0	0	0	0	0	0	0	0	0	0	0	2	0	0.135885	0.19493	0
Q9SQT5	At3g06320	At3g06320 (At5g18790) (Putative 50S ribosomal protein L33) (Ribosomal protein L33 family protein) (Ribosomal protein L33-like)	7	10.64	0	0	0	0	0	0	0	0	0	0	0	1.22296	0	0	0	0	0	0	0	0	0	0	0	0	0	0	0	1.39171	0	0	0	0	0	0	0	0	2	0	0.135885	0	0.154635
Q9SR93	At3g08930	LIMR family protein At3g08930	56.5	8.87	0	0	0	0	0	0	0	0	0	1.57183	0	0	0	0	0	0	0	0	0	0	0	0	0	0	0	0	0	0	0	1.39354	0	0	0	0	0	0	2	0	0.174648	0	0.154837
Q9SRE7	CML39	Calcium-binding protein CML39 (Calmodulin-like protein 39)	18,1	4.67	0	0	0	0	0	0	0	0	0	0	0	0	0	0	1.17468	0	0	0	0	0	0	0	0	0	0	0	0	0	1.23463	0	0	0	0	0	0	0	2	0	0.13052	0	0.137181
Q9SS04	FMOGS-OX1	Flavin-containing monooxygenase FMO GS-OX1 (EC 1.14.13.237) (Flavin-monooxygenase glucosinolate S-oxygenase 1) (Putative flavin-containing monooxygenase 3)	52.3	6.52	0	1.91771	0	0	0	0	0	0	0	0	0	0	0	0	0	0	0	0	0	0	0	0	0	0	0	0	0	0	0	1.39354	0	0	0	0	0	0	2	0.213079	0	0	0.154837
Q9SS82	MZB10.8	8-amino-7-oxononanoate synthase (At3g09050) (MZB10.8 protein)	29,2	4.98	0	0	0	0	0	0	0.698103	0	0	0	0	0	0	0	0	0	0	0	0	1.75437	0	0	0	0	0	0	0	0	0	0	0	0	0	0	0	0	2	0.077567	0	0.19493	0
Q9SSF1	SMD1A	Small nuclear ribonucleoprotein SmD1a (AtSmD1-a)	12,6	11.22	0	0	0	0	0	0	0	0	0	0	0	0	0	0	0	1.07642	3.44992	0	0	0	0	0	0	0	0	0	0	0	0	0	0	0	0	0	0	0	2	0	0.502927	0	0
Q9SSF8	CPK30	Calcium-dependent protein kinase 30 (EC 2.7.11.1) (Calcium-dependent protein kinase isoform CDPK1a) (AtCDPK1a)	61,4	6.73	0	0	0	0	0	0	0	0	0	0	0	0	0	0	0	0	0.574987	0	0	1.75437	0	0	0	0	0	0	0	0	0	0	0	0	0	0	0	0	2	0	0.0638875	0.19493	0
Q9STW5	At4g24290	MACPF domain-containing protein At4g24290	67,9	8.4	0	0	0	0	0	0	0	0	0	0	0	0	0	0	0	0.538211	0	0	0	0	0	0	0	0	0	0	0	0	0	0	0	0	0	0	0	0.562326	2	0	0.0598012	0	0.0624807
Q9SU17	At4g12690	At4g12690 (DUF868 family protein (DUF868))	32,8	8.05	0	0	0	0	0	0	0	0.669818	0	0	0	0	0	0	0	0	0	0	0	0	0	0	0	0	0	0.790384	0	0	0	0	0	0	0	0	0	0	2	0.0744243	0	0.0878204	0
Q9SU71	EDS1B	Protein EDS1B (Enhanced disease susceptibility 1 protein B)	71,6	6.1	0	0	0	0	0	0	0	0	0	0	0	0	0	0	0	0	0	0	0	0	0	1.2726	0	0	0	0	0	1.39171	0	0	0	0	0	0	0	0	2	0	0	0.141399	0.154635
Q9SUE0	YLMG1-2	YlmG homolog protein 1-2, chloroplastic (AtYLMG1-2) (YGGT family protein YLMG1-2)	23,7	11.28	0	0	0	0	0	0	0	0.669818	0	0	0	0	0	0	0	0.538211	0	0	0	0	0	0	0	0	0	0	0	0	0	0	0	0	0	0	0	0	2	0.0744243	0.0598012	0	0
Q9SUJ1	SYP43	Syntaxin-43 (AtSYP43)	37	6.96	0	0	0	0	0	0	0	0	0	0	1.39319	0	0	0	0	0	0	0	0	0	0	0	0	0	0	0	0	0	0	0	0	0	0	0	0.57589	0	2	0	0.154799	0	0.0639878
Q9SUK9	At4g16580	Probable protein phosphatase 2C 55 (AtPP2C55) (EC 3.1.3.16)	50,3	8.1	0	0	0	0	0	0	0	0	0	0	0	0	0	0	0	0	0	0	0	0	0	0	0	0	0	0	0	0	0	0	1.27301	1.08918	0	0	0	0	2	0	0	0	0.262466
Q9SUW6	At4g22530	S-adenosyl-L-methionine-dependent methyltransferases superfamily protein	29,1	5.34	0	0	0	0	0	0	0	0	0	0	0	0	0	0	1.17468	0	0	0	0	0	0	0	0	1.0462	0	0	0	0	0	0	0	0	0	0	0	0	2	0	0.13052	0.116244	0
Q9SW27	MUB3	Membrane-anchored ubiquitin-fold protein 3 (AtMUB3) (Membrane-anchored ub-fold protein 3) (ATGP4)	12.8	9.06	0	0	0	0	0	0	0	0	0	0	0	0	0	0	0	0	0	0	0	0	1.57723	0	0	0	0	0	0	0	1.23463	0	0	0	0	0	0	0	2	0	0	0.175248	0.137181
Q9SW41	T11I11.180	Armadillo repeat only 1	72.9	6.8	0	0	0	0	0	0	0	0	0	0	0	0	0	0	0	0	0	0	0	0	1.57723	0	0	0	0	0	0	0	3.88025	0	0	0	0	0	0	0	2	0	0	0.175248	0.431139
Q9SX29	CPLS1	ATP-dependent Clp protease adapter protein CLPS1, chloroplastic	17	8.35	0	0	0	0	0	0	0	0.669818	0	0	0	0	0	0	0	0	0	0	0	0	0	0	0	0	0	0.790384	0	0	0	0	0	0	0	0	0	0	2	0.0744243	0	0.0878204	0
Q9SY91	PBL15	Probable serine/threonine-protein kinase PBL15 (EC 2.7.11.1) (PBS1-like protein 15)	47,1	9.35	0	0	0	0	0	0	0	0	0	0	0	0	0	0	0	1.07642	0	0	0	0	0	0	0	0	0	0	0	0	0	0	0	0	0	0	0	0.562326	2	0	0.119602	0	0.0624807
Q9SZ03	At4g34380	At4g34380 (Transducin/WD40 repeat-like superfamily protein)	54,3	9.17	0	0	0	0	0	0	0	0	0	0	0	0	0	0	1.17468	0	0	0	0	0	0	0	0	0	0	0	0	0	0	0	0	0	1.06162	0	0	0	2	0	0.13052	0	0.117958
Q9SZA1	At4g09860	Uncharacterized protein AT4g09860 (Uncharacterized protein F17A8.210)	6,3	10.78	0	0	0	0	0	0	0	0	0	0	0	0	0	0	0	0	0	0	0	0	0	0	1.70588	0	0	0	0	0	0	0	0	0	1.06162	0	0	0	2	0	0	0.189543	0.117958
Q9SZB7	At4g33400	Dem-like protein (Putative Dem protein) (Vacuolar import/degradation, Vid27-related protein)	71,6	5.34	0	0	0	0	0	0	0	0	0.681061	0	0	0	1.35519	0	0	0	0	0	0	0	0	0	0	0	0	0	0	0	0	0	0	0	0	0	0	0	2	0.0756734	0.150576	0	0
Q9T0E0	At4g11730	Putative ATPase, plasma membrane-like	90.4	6.8	1.57511	0	0	0	0	0	0	0	0	0	0	0	0	0	0	0	0	0	0	1.75437	0	0	0	0	0	0	0	0	0	0	0	0	0	0	0	0	2	0.175012	0	0.19493	0
Q9T0H1	At4g13500	At4g13500 (Transmembrane protein)	13,8	9.01	0	0	0	0	0	0	0	0	0.681061	0	0	0	0	0	0	0	0	0	0	0	0	0	0	0	0	0	1.39034	0	0	0	0	0	0	0	0	0	2	0.0756734	0	0.154482	0
Q9T0H8	DIR18	Dirigent protein 18 (AtDIR18)	25,4	5.2	0	0	0	0	0	0	0	0	0	0	0	0	0	0	0	0.538211	0	0	0	0	0	0	0	0	0	0	0	0	0	0	0	0	0	0.521482	0	0	2	0	0.0598012	0	0.0579424
Q9T0J7	BZIP29	Basic-leucine zipper (BZIP) transcription factor family protein (Transcription factor bZIP29)	61,1	7.09	1.57511	0	0	0	0	0	0	0	0	0	0	0	1.35519	0	0	0	0	0	0	0	0	0	0	0	0	0	0	0	0	0	0	0	0	0	0	0	2	0.175012	0.150576	0	0
Q9T0K0	CYP71A19	Cytochrome P450 71A19 (EC 1.14.-.-)	55,6	8.76	0	0	0	0	0	0	0	0	0	0	0	0	0	0	0	1.07642	0	0	0	0	0	0	0	0	0	0	0	0	1.23463	0	0	0	0	0	0	0	2	0	0.119602	0	0.137181
Q9XI62	APY3	Probable apyrase 3 (AtAPY3) (EC 3.6.1.5) (ATP-diphosphatase) (ATP-diphosphohydrolase) (Adenosine diphosphatase) (ADPase) (NTPDase) (Nucleoside triphosphate diphosphohydrolase 3)	53,4	6.73	0	0	0	0	1.21632	0	0	0	0	0	0	0	0	0	0	0	0	0	0	0	0	0	0	0	0	0	0	0	0	0	0	0	0	0.521482	0	0	2	0.135146	0	0	0.0579424
Q9XI91	ELF5A-1	Eukaryotic translation initiation factor 5A-1 (AtELF5A-1) (eIF-5A-1)	17,4	5.76	0	0	0	0	0	0	0	0	0	0	0	0	0	0	0	0	0	0	0	0	0	0	0	0	0	0	0	0	0	0	0	0	0	0	0.57589	0.562326	2	0	0	0	0.126468
Q9ZPR1	CDC48B	Cell division control protein 48 homolog B (AtCDC48b)	65,9	7.08	0	0	0	0	0	0	0	0	0	0	0	0	0	0	0	0.538211	0	0	0	0	0	0	0	0	0	0	0	0	1.23463	0	0	0	0	0	0	0	2	0	0.0598012	0	0.137181
Q9ZPS4	GAD3	Glutamate decarboxylase 3 (GAD 3) (EC 4.1.1.15)	56,5	6.76	0	0	0	0	0	0	0	0	0	0	0	0	2.71037	0	0	0	0	6.59064	0	0	0	0	0	0	0	0	0	0	0	0	0	0	0	0	0	0	2	0	1.03345	0	0
Q9ZQ24	At2g24440	Expressed protein (Selenium binding protein)	20,7	8.82	0	0	0	0	0	0	0	0	0	0	0	0	0	0	0	0	0.574987	0	0	0	0	0	0	0	0	0	0	0	0	0	0	0	0	0	0	0.562326	2	0	0.0638875	0	0.0624807
Q9ZQ91	CXE7	Probable carboxylesterase 7 (AtCXE7) (EC 3.1.1.1)	34.7	7.87	0	3.83542	0	0	0	0	0	0	0	0	0	0	0	0	0	0	0	0	0	1.75437	0	0	0	0	0	0	0	0	0	0	0	0	0	0	0	0	2	0.426158	0	0.19493	0
Q9ZQ99	UGT73C1	UDP-glycosyltransferase 73C1 (EC 2.4.1.-) (Cytokinin-O-glucosyltransferase 1) (Zeatin O-glucosyltransferase 1) (AtZOG1)	55,2	5.43	0	0	0	0	0	0	0	0	0	0	0	0	0	0	0	0	0	0	0	0	0	0	0	0	0	0	0	0	0	0	0	3.26755	3.18487	0	0	0	2	0	0	0	0.716936
Q9ZQI3	At2g27360	GDSL esterase/lipase At2g27360 (EC 3.1.1.-) (Extracellular lipase At2g27360)	43,8	5.3	0	0	0	0	0	0	0	0	0	0	0	0	0	0	0	0.538211	0	0.54922	0	0	0	0	0	0	0	0	0	0	0	0	0	0	0	0	0	0	2	0	0.120826	0	0
Q9ZQN9	CTF2A	FAD/NAD(P)-binding oxidoreductase family protein (Putative monooxygenase)	48,3	8.91	0	0	0	0	0	0	0	0.669818	0	0	0	0	0	0	0	0	0	0	0	0	0	0	0	0	0	0.790384	0	0	0	0	0	0	0	0	0	0	2	0.0744243	0	0.0878204	0
Q9ZQQ1	At2g35790	Expressed protein (Transmembrane protein)	26.4	9.54	0	0	0	0	0	0	0	0	0	0	1.39319	0	0	0	0	0	0	0	0	0	0	0	0	0	0	0	0	1.39171	0	0	0	0	0	0	0	0	2	0	0.154799	0	0.154635
Q9ZR07	FH	Frataxin, mitochondrial (Fxn) (EC 1.16.3.1)	21,4	6.21	0	0	0	0	0	0	0	0.669818	0	0	0	0	0	0	0	0	0	0	0	0	0	0	0	0	0	0	0	0	0	0	0	0	0	0.521482	0	0	2	0.0744243	0	0	0.0579424
Q9ZS88	DER2.2	Derlin-2.2 (AtDerlin2-2)	28,1	8.35	0	0	0	0	0	0	0	0.669818	0	0	0	0	0	0	0	0	0	0.54922	0	0	0	0	0	0	0	0	0	0	0	0	0	0	0	0	0	0	2	0.0744243	0.0610244	0	0
Q9ZSM8	EZA1	Histone-lysine N-methyltransferase EZA1 (EC 2.1.1.-) (CURLY LEAF-like 1) (Protein SET DOMAIN GROUP 10) (Protein SWINGER)	95,3	6.54	0	0	0	0	0	0	0	0	0	0	0	0	0	0	0	0	0	0	0	0	0	0	0	0	0	0	0	0	0	0	1.27301	0	1.06162	0	0	0	2	0	0	0	0.259404
Q9ZT48	At5g05700	Arginyl-tRNA--protein transferase 1 (Arginyltransferase 1) (R-transferase 1) (EC 2.3.2.8) (Arginine-tRNA--protein transferase 1) (AtATE1) (Protein DELAYED-LEAF-SENESCENCE 1)	71,5	5.87	0	0	0	0	0	0	0	0	0	0	0	1.22296	0	0	0	0	0	0	0	0	0	0	0	0	0	0	0	0	0	0	0	0	0	0.521482	0	0	2	0	0.135885	0	0.0579424
Q9ZT63	MTP1	Metal tolerance protein 1 (AtMTP1) (ZAT1p) (Zinc transporter ZAT-1) [Cleaved into: Metal tolerance protein 1 short form]	43,8	6.62	0	0	0	0	0	0	0	0	0	0	0	0	0	0	0	0	1.14997	0	0	0	0	0	0	0	0	0	0	0	0	0	0	0	0	0	0	0.562326	2	0	0.127775	0	0.0624807
Q9ZU00	At4g02180	DC1 domain-containing protein (Putative CHP-rich zinc finger protein similar to T10M13.18)	113.8	6.84	1.57511	1.91771	0	0	0	0	0	0	0	0	0	0	0	0	0	0	0	0	0	0	0	0	0	0	0	0	0	0	0	0	0	0	0	0	0	0	2	0.388091	0	0	0
Q9ZU67	At2g18520	Pentatricopeptide repeat-containing protein At2g18520, mitochondrial	47,3	8.88	0	0	0	0	0	0	0	0	0	0	0	0	0	1.1801	0	0	0	0	0	0	0	0	1.70588	0	0	0	0	0	0	0	0	0	0	0	0	0	2	0	0.131122	0.189543	0
Q9ZU72	UGT72D1	UDP-glycosyltransferase 72D1 (EC 2.4.1.-)	51,9	5.16	0	0	0	0	0	0	0	0	0	0	0	0	0	0	0	0	0	0	0	0	0	0	0	0	0	0	0	0	0	0	1.27301	0	0	0.521482	0	0	2	0	0	0	0.199388
Q9ZUH5	SDR2b	Short-chain dehydrogenase/reductase 2b (AtSDR2b) (EC 1.1.1.-)	32,8	5.77	0	0	0	0	0	0	0.698103	0	0	0	0	0	0	0	0	0	0	0	0	0	0	0	0	0	0	0.790384	0	0	0	0	0	0	0	0	0	0	2	0.077567	0	0.0878204	0
Q9ZUK6	LTP7	Non-specific lipid-transfer protein 7 (LTP 7)	13	9.58	0	0	0	0	0	0	0	0	0	0	1.39319	0	0	0	0	0	0	0	0	0	0	0	0	0	0	0	0	0	1.23463	0	0	0	0	0	0	0	2	0	0.154799	0	0.137181
Q9ZUL5	ETL1	Protein CHROMATIN REMODELING 19 (AtCHR19) (EC 3.6.4.-) (AtRAD54-like protein)	86,2	5.74	0	0	0	0	1.21632	0	0	0	0	0	0	0	0	0	0	0	0	0	0	0	0	0	1.70588	0	0	0	0	0	0	0	0	0	0	0	0	0	2	0.135146	0	0.189543	0
Q9ZUM2	TOM3	Tobamovirus multiplication protein 3 (AtTOM3)	35	9.42	0	0	0	0	0	0	0	0	0	0	0	0	0	0	0	0	0	0	0	0	0	0	0	0	0	0	0	0	1.23463	1.39354	0	0	0	0	0	0	2	0	0	0	0.292018
Q9ZVB6	At2g41250	Haloacid dehalogenase-like hydrolase (HAD) superfamily protein	32.3	6.27	0	0	0	0	0	0	0	0	0	0	1.39319	0	0	0	0	0	0	0	0	0	0	0	0	0	0	0	0	1.39171	0	0	0	0	0	0	0	0	2	0	0.154799	0	0.154635
Q9ZVF4	PCMP-H37	Pentatricopeptide repeat-containing protein At2g01510, mitochondrial	66	8.02	0	0	0	0	0	0	0	0	0	0	0	0	0	0	0	0	0	0	0	0	0	0	0	0	0	0.790384	0	0	0	0	0	0	1.06162	0	0	0	2	0	0	0.0878204	0.117958
Q9ZVI7	GAUT7	Probable galacturonosyltransferase 7 (EC 2.4.1.-) (Like glycosyl transferase 7)	69,7	8.43	0	0	0	0	0	0	0	0	0	0	0	0	0	0	0	0	0	1.64766	0	0	0	0	0	0	0	0	0	0	0	1.39354	0	0	0	0	0	0	2	0	0.183073	0	0.154837
Q9ZVS8	CBSDUF4	Putative DUF21 domain-containing protein At1g03270 (CBS domain-containing protein CBSDUF4)	54,6	6.9	0	0	0	0	0	0	0.698103	0	0	0	0	0	0	0	0	0	0	0	0	0	0	0	0	0	0.691294	0	0	0	0	0	0	0	0	0	0	0	2	0.077567	0	0.0768104	0
Q9ZVT7	RRP4	Exosome complex component RRP4 homolog (Ribosomal RNA-processing protein 4) (AtRRP4) (AtRrp4p)	36,6	7.33	0	0	0	0	0	0	0	0	0	0	0	0	0	0	1.17468	0	0	0	0	0	0	0	0	0	0	0	0	0	1.23463	0	0	0	0	0	0	0	2	0	0.13052	0	0.137181
Q9ZVX1	UBC23	Probable ubiquitin-conjugating enzyme E2 23 (EC 2.3.2.23) (E2 ubiquitin-conjugating enzyme 23) (Ubiquitin carrier protein 23)	122,1	4.74	0	0	0	0	0	0	0	0	0	0	0	0	1.35519	0	0	0	0	0	0	0	0	0	0	0	0	0	0	0	0	0	1.27301	0	0	0	0	0	2	0	0.150576	0	0.141446
Q9ZVX7	At2g16860	Expressed protein (GCIP-interacting family protein)	35.1	8.12	0	0	0	0	0	0	0	0	0	0	1.39319	0	0	0	0	0	0	0	0	0	0	0	0	0	0	0	0	1.39171	0	0	0	0	0	0	0	0	2	0	0.154799	0	0.154635
Q9ZW86	P4H1	Prolyl 4-hydroxylase 1 (AtP4H-1) (AtP4H1) (EC 1.14.11.2)	31,5	8.6	0	0	0	0	0	0	0	0	0	0	0	0	0	0	0	0	0	0	0	0	0	0	0	0	0	0	0	0	1.23463	0	0	0	0	0.521482	0	0	2	0	0	0	0.195123
A0A178UUY0	At4g32000	Protein kinase superfamily protein	50,9	8.95	0	0	0	0	0	0	0	0	0	0	0	0	0	0	0	0	0	0	0	0	0	0	0	0	0	0	0	0	0	0	0	1.08918	0	0	0	0	1	0	0	0	0.12102
A0A178UV56	At4g26120	Ankyrin repeat family protein / BTB/POZ domain-containing protein	68.1	6.29	0	0	0	0	0	0	0	0	0	0	1.39319	0	0	0	0	0	0	0	0	0	0	0	0	0	0	0	0	0	0	0	0	0	0	0	0	0	1	0	0.154799	0	0
A0A178UWM9	At4g36925	Transmembrane protein	22,5	5.47	0	0	0	0	0	0	0	0	0	0	0	0	0	0	0	0	0	0	0	0	0	0	0	0	0	0.790384	0	0	0	0	0	0	0	0	0	0	1	0	0	0.0878204	0
A0A178V490	At4g27980	Trichohyalin-like protein (DUF3444)	69,6	4.88	0	0	0	0	0	0	0	0	0	0	0	0	0	0	0	0	0.574987	0	0	0	0	0	0	0	0	0	0	0	0	0	0	0	0	0	0	0	1	0	0.0638875	0	0
A0A178VA69	PRMT6	Protein arginine methyltransferase 6	49.3	5.82	0	0	0	0	0	0	0	0	0	0	0	0	0	0	0	0	0	0	0	0	0	0	0	0	0	0	0	0	1.23463	0	0	0	0	0	0	0	1	0	0	0	0.137181
A0A178VGR6	At3g02620	Plant stearoyl-acyl-carrier-protein desaturase family protein	46.5	6.23	0	0	0	0	0	0	0	0	0	0	0	0	0	0	0	0	0	0	0	0	0	0	0	0	0	0	0	4.00118	0	0	0	0	0	0	0	0	1	0	0	0	0.444575
A0A178VJW0	At3g16840	P-loop containing nucleoside triphosphate hydrolases superfamily protein	94	8.4	0	0	0	0	0	0	0	0	0	0	0	0	0	0	0	0	0	0	0	0	0	0	1.70588	0	0	0	0	0	0	0	0	0	0	0	0	0	1	0	0	0.189543	0
A0A178VW76	GLR2.8	Glutamate receptor	107,3	6.92	0	0	0	0	0	0	0	0	0	0	0	0	0	0	0	0.538211	0	0	0	0	0	0	0	0	0	0	0	0	0	0	0	0	0	0	0	0	1	0	0.0598012	0	0
A0A178W169	At1g80720	Mitochondrial glycoprotein family protein	27.7	7.37	0	0	0	0	0	0	0	0	0	0	0	0	0	0	0	0	0	0	0	0	0	0	0	0	0	0	0	0	0	1.39354	0	0	0	0	0	0	1	0	0	0	0.154837
A0A178W3G2	At1g69070	Nucleolar-like protein	103,9	5.58	0	0	0	0	0	0	0	0	0	0	0	0	0	0	0	0	0	0	0	0	0	0	0	0	0	0	0	0	0	0	0	0	0	0	0.57589	0	1	0	0	0	0.0639878
A0A178WED4	At1g76580	Squamosa promoter-binding protein-like (SBP domain) transcription factor family protein	113,3	8.57	0	0	0	0	1.21632	0	0	0	0	0	0	0	0	0	0	0	0	0	0	0	0	0	0	0	0	0	0	0	0	0	0	0	0	0	0	0	1	0.135146	0	0	0
A0A1I9LL75	At3g13740	Ribonuclease III family protein	30.2	9.36	0	0	0	0	0	0	0	0	0	0	0	0	0	0	0	0	0	0	0	0	0	0	0	0	0	0	0	0	1.23463	0	0	0	0	0	0	0	1	0	0	0	0.137181
A0A1I9LM99	At3g59570	Ypt/Rab-GAP domain of gyp1p superfamily protein	83,7	6.44	0	0	0	0	0	0	0	0	0	0	0	0	0	0	0	0	0	0	0	0	0	0	0	0	0	0	0	0	0	0	0	0	0	0	0	0.562326	1	0	0	0	0.0624807
A0A1I9LMA8	TSC10A	NAD(P)-binding Rossmann-fold superfamily protein	36.9	8.07	0	0	0	0	0	0	0	0	0	1.57183	0	0	0	0	0	0	0	0	0	0	0	0	0	0	0	0	0	0	0	0	0	0	0	0	0	0	1	0	0.174648	0	0
A0A1I9LMD5	At3g58760	Integrin-linked protein kinase family	60,4	6.73	0	0	0	0	0	0	0	0	0	0	0	0	1.35519	0	0	0	0	0	0	0	0	0	0	0	0	0	0	0	0	0	0	0	0	0	0	0	1	0	0.150576	0	0
A0A1I9LMQ2	CYP71B4	Cytochrome P450, family 71, subfamily B, polypeptide 4	59,7	8.59	0	0	0	0	0	0	0	0	0	0	0	0	0	0	0	0.538211	0	0	0	0	0	0	0	0	0	0	0	0	0	0	0	0	0	0	0	0	1	0	0.0598012	0	0
A0A1I9LMY1	At3g26140	Cellulase (Glycosyl hydrolase family 5) protein	64,8	7.96	0	0	0	0	0	0	0	0	0	0	0	0	0	0	0	0	0	0	0	0	0	0	0	0	0.691294	0	0	0	0	0	0	0	0	0	0	0	1	0	0	0.0768104	0
A0A1I9LN87	At3g06880	Transducin/WD40 repeat-like superfamily protein	145,9	7.24	0	0	0	0	0	0	0	0	0	0	0	0	0	0	0	0	0	0	0	0	0	0	0	0	0	0	0	0	0	0	1.27301	0	0	0	0	0	1	0	0	0	0.141446
A0A1I9LN98	At3g54780	Zinc finger (C3HC4-type RING finger) family protein	75.9	8.1	0	0	0	0	0	0	0	0	0	0	0	0	0	0	0	0	0	0	0	0	0	0	0	0	0	0	0	0	0	1.39354	0	0	0	0	0	0	1	0	0	0	0.154837
A0A1I9LNU6	At3g27400	Pectate lyase (EC 4.2.2.2)	46.5	8.16	0	0	0	0	0	0	0	0	0	0	1.39319	0	0	0	0	0	0	0	0	0	0	0	0	0	0	0	0	0	0	0	0	0	0	0	0	0	1	0	0.154799	0	0
A0A1I9LPC5	At3g04980	DNAJ heat shock N-terminal domain-containing protein	131.9	9.14	0	0	0	0	0	0	0	0	0	0	0	0	0	0	0	0	0	0	0	0	0	0	0	0	0	0	0	1.39171	0	0	0	0	0	0	0	0	1	0	0	0	0.154635
A0A1I9LPE3	At3g08840	D-alanine-D-alanine ligase family	104,4	5.66	0	0	0	0	0	0	0	0	0	0	0	0	0	0	0	0	0	0	0	0	0	1.2726	0	0	0	0	0	0	0	0	0	0	0	0	0	0	1	0	0	0.141399	0
A0A1I9LQ30	At3g06436	Uncharacterized protein	11,6	8.21	0	0	0	0	0	0	0	0	0	0	0	0	0	0	0	0	0	0	0	0	0	0	0	1.0462	0	0	0	0	0	0	0	0	0	0	0	0	1	0	0	0.116244	0
A0A1I9LQ53	At3g50230	Leucine-rich repeat protein kinase family protein	74,1	7.39	0	0	0	0	1.21632	0	0	0	0	0	0	0	0	0	0	0	0	0	0	0	0	0	0	0	0	0	0	0	0	0	0	0	0	0	0	0	1	0.135146	0	0	0
A0A1I9LQN5	OBE1	Protein OBERON	65,5	7.23	0	0	0	0	0	0	0	0	0	0	0	0	0	0	1.17468	0	0	0	0	0	0	0	0	0	0	0	0	0	0	0	0	0	0	0	0	0	1	0	0.13052	0	0
A0A1I9LQP3	SYP131	Syntaxin of plants 131	34,7	8.59	0	0	0	0	0	0	0.698103	0	0	0	0	0	0	0	0	0	0	0	0	0	0	0	0	0	0	0	0	0	0	0	0	0	0	0	0	0	1	0.077567	0	0	0
A0A1I9LQP8	MEF12	Pentatricopeptide repeat (PPR) superfamily protein	117,7	6.74	0	0	0	0	0	0	0	0	0	0	0	0	0	0	0	0	0	0.54922	0	0	0	0	0	0	0	0	0	0	0	0	0	0	0	0	0	0	1	0	0.0610244	0	0
A0A1I9LRA7	At3g47490	HNH endonuclease	28.6	9.47	0	0	0	0	0	0	0	0	0	0	0	0	0	0	0	0	0	0	0	0	0	0	0	0	0	0	0	0	1.23463	0	0	0	0	0	0	0	1	0	0	0	0.137181
A0A1I9LRK1	At3g52120	SWAP (Suppressor-of-White-APricot)/surp domain-containing protein / D111/G-patch domain-containing protein	56,5	9.06	0	0	0	0	0	0	0	0	0	0	0	0	0	0	0	0	0	0	0	0	0	0	1.70588	0	0	0	0	0	0	0	0	0	0	0	0	0	1	0	0	0.189543	0
A0A1I9LRM8	At3g49220	Pectinesterase (EC 3.1.1.11)	70,6	9.04	0	0	0	0	0	0	0	0	0	0	0	0	0	1.1801	0	0	0	0	0	0	0	0	0	0	0	0	0	0	0	0	0	0	0	0	0	0	1	0	0.131122	0	0
A0A1I9LRR4	At3g27495	Uncharacterized protein	10,2	5.91	0	0	0	0	0	0	0	0	0	0	0	0	0	0	0	0	0	0	0	0	0	0	0	0	0	0	0	0	0	0	0	0	0	0	0.57589	0	1	0	0	0	0.0639878
A0A1I9LRT1	At3g21390	Mitochondrial substrate carrier family protein	39	9.32	0	0	0	0	0	0	0	0	0	0	0	0	0	0	0	0	0	0	0	1.75437	0	0	0	0	0	0	0	0	0	0	0	0	0	0	0	0	1	0	0	0.19493	0
A0A1I9LS30	HA7	Plasma membrane ATPase (EC 7.1.2.1)	105,4	6.84	0	0	0	0	0	0	0	0	0	0	0	0	0	0	0	6.45853	0	0	0	0	0	0	0	0	0	0	0	0	0	0	0	0	0	0	0	0	1	0	0.717614	0	0
A0A1I9LS77	GTE8	Global transcription factor group E8	91.1	4.88	0	0	0	0	0	0	0	0	0	0	0	0	0	0	0	0	0	0	0	0	0	0	0	0	0	0	0	1.39171	0	0	0	0	0	0	0	0	1	0	0	0	0.154635
A0A1I9LSN1	At3g60480	StAR lipid transfer-like protein	12.9	7.43	0	0	0	0	0	0	0	0	0	0	0	0	0	0	0	0	0	0	0	0	0	0	0	0	0	0	0	0	1.23463	0	0	0	0	0	0	0	1	0	0	0	0.137181
A0A1I9LSN3	At3g59190	F-box/RNI-like superfamily protein	59	5.83	0	0	0	0	0	0	0	0	0	0	0	0	0	0	0	0	0	0	0	0	0	0	1.70588	0	0	0	0	0	0	0	0	0	0	0	0	0	1	0	0	0.189543	0
A0A1I9LSP1	BRC1	TCP family transcription factor	49,6	8.07	0	0	0	0	0	0	0	0	0	0	0	0	0	0	0	0	0	0	0	0	0	0	0	0	0	0.790384	0	0	0	0	0	0	0	0	0	0	1	0	0	0.0878204	0
A0A1I9LSP4	At3g21950	S-adenosyl-L-methionine-dependent methyltransferases superfamily protein	45,6	5.87	0	0	0	0	0	2.50618	0	0	0	0	0	0	0	0	0	0	0	0	0	0	0	0	0	0	0	0	0	0	0	0	0	0	0	0	0	0	1	0.278465	0	0	0
A0A1I9LSR4	WIP3	WPP domain interacting protein 3	56,6	6.06	0	0	0	0	0	0	0	0.669818	0	0	0	0	0	0	0	0	0	0	0	0	0	0	0	0	0	0	0	0	0	0	0	0	0	0	0	0	1	0.0744243	0	0	0
A0A1I9LSS8	ENGase85B	Glycosyl hydrolase family 85	83,7	5.5	0	0	0	0	0	0	0	0	0	0	0	0	0	1.1801	0	0	0	0	0	0	0	0	0	0	0	0	0	0	0	0	0	0	0	0	0	0	1	0	0.131122	0	0
A0A1I9LSV1	KP1	Kinesin-like protein 1	126,2	8.6	0	0	0	0	0	0	0	0	0	0	0	0	0	0	0	0	0	0	0	0	0	0	0	0	0	0	0	0	0	0	0	0	0	0	0.57589	0	1	0	0	0	0.0639878
A0A1I9LSY4	At3g24255	RNA-directed DNA polymerase (Reverse transcriptase)-related family protein	94.4	7.75	0	0	0	0	0	0	0	0	0	0	1.39319	0	0	0	0	0	0	0	0	0	0	0	0	0	0	0	0	0	0	0	0	0	0	0	0	0	1	0	0.154799	0	0
A0A1I9LTK0	At3g44435	Uncharacterized protein	16,2	9.72	0	0	0	0	0	0	0	0	0	0	0	0	0	0	0	0	0	0	0	0	0	0	0	0	0	0	0	0	0	0	0	1.08918	0	0	0	0	1	0	0	0	0.12102
A0A1I9LTM6	LecRK-I.6	Concanavalin A-like lectin protein kinase family protein	79.6	8.46	0	0	0	0	0	0	0	0	0	0	0	0	0	0	0	0	0	0	0	0	0	0	0	0	0	0	0	0	1.23463	0	0	0	0	0	0	0	1	0	0	0	0.137181
A0A1P8AMD8	AGD4	ARF-GAP domain 4	87.4	6.6	0	0	0	0	0	0	0	0	0	0	1.39319	0	0	0	0	0	0	0	0	0	0	0	0	0	0	0	0	0	0	0	0	0	0	0	0	0	1	0	0.154799	0	0
A0A1P8AMM7	SEC1A	Secretory 1A	79,7	7.96	0	0	0	0	0	0	0	0	0	0	0	0	0	0	0	0	0	0	0	0	0	0	0	0	0	0	0	0	0	0	0	0	0	0.521482	0	0	1	0	0	0	0.0579424
A0A1P8AMY2	PGP10	p-glycoprotein 10	129.2	7.14	0	0	0	0	0	0	0	0	0	0	0	0	0	0	0	0	0	0	0	0	0	0	0	0	0	0	0	0	0	2.78707	0	0	0	0	0	0	1	0	0	0	0.309675
A0A1P8AP16	PTR6	Major facilitator superfamily protein	70.5	7.87	0	0	0	0	0	0	0	0	0	0	0	0	0	0	0	0	0	0	0	0	0	0	0	0	0	0	0	0	0	1.39354	0	0	0	0	0	0	1	0	0	0	0.154837
A0A1P8AP82	At1g07690	Transmembrane protein	22,7	10.08	0	0	0	0	0	0	0	0	0	0	0	0	0	0	0	0	0	0	0	0	0	0	0	0	0	0.790384	0	0	0	0	0	0	0	0	0	0	1	0	0	0.0878204	0
A0A1P8APC5	At1g63350	Disease resistance protein (CC-NBS-LRR class) family	105,9	7.31	0	0	0	0	0	0	0	0	0	0	0	0	0	0	0	0	0	0	0	0	0	0	0	0	0	0.790384	0	0	0	0	0	0	0	0	0	0	1	0	0	0.0878204	0
A0A1P8APF4	At1g07480	Transcription factor IIA, alpha/beta subunit	42.1	4.46	0	0	0	0	0	0	0	0	0	0	0	0	0	0	0	0	0	0	0	1.75437	0	0	0	0	0	0	0	0	0	0	0	0	0	0	0	0	1	0	0	0.19493	0
A0A1P8APH9	At1g14190	Glucose-methanol-choline (GMC) oxidoreductase family protein	57,5	6.7	0	0	0	0	0	0	0	0	0	0	0	0	0	0	0	0	0	0	0	0	0	0	0	0	0	0	0	0	0	0	0	0	0	0.521482	0	0	1	0	0	0	0.0579424
A0A1P8APQ6	POLGAMMA2	Polymerase gamma 2	117,2	6.98	0	0	0	0	0	0	0	0	0	0	0	0	0	0	0	0	0	0	0	0	0	0	0	0	0.691294	0	0	0	0	0	0	0	0	0	0	0	1	0	0	0.0768104	0
A0A1P8AQ73	VIM5	Zinc finger (C3HC4-type RING finger) family protein	73,7	7.64	0	0	0	0	0	0	0	0	0	0	0	0	0	0	0	0	0	0	0	0	0	0	0	0	0	0	0	0	0	0	0	0	1.06162	0	0	0	1	0	0	0	0.117958
A0A1P8AQV9	At1g06200	Peptidase S24/S26A/S26B/S26C family protein	27.4	5.69	0	0	0	0	0	0	0	0	0	0	1.39319	0	0	0	0	0	0	0	0	0	0	0	0	0	0	0	0	0	0	0	0	0	0	0	0	0	1	0	0.154799	0	0
A0A1P8AQW5	At1g03400	2-oxoglutarate (2OG) and Fe(II)-dependent oxygenase superfamily protein	42,4	6.52	0	0	0	0	0	0	0	0	0	0	0	0	0	0	0	0	0	0	0	0	0	0	0	0	0.691294	0	0	0	0	0	0	0	0	0	0	0	1	0	0	0.0768104	0
A0A1P8AR61	AGL65	AGAMOUS-like 65	47,8	6.7	0	0	0	0	0	0	0	0.669818	0	0	0	0	0	0	0	0	0	0	0	0	0	0	0	0	0	0	0	0	0	0	0	0	0	0	0	0	1	0.0744243	0	0	0
A0A1P8ARA5	CSI2	CELLULOSE SYNTHASE INTERACTIVE 2	233,7	6.15	0	0	0	0	0	0	0	0	0	0	0	0	0	0	1.17468	0	0	0	0	0	0	0	0	0	0	0	0	0	0	0	0	0	0	0	0	0	1	0	0.13052	0	0
A0A1P8ARI1	At1g31095	Lactate/malate dehydrogenase, NAD-binding domain protein	7,6	8.97	0	0	0	0	0	0	0	0	0	0	0	0	0	0	0	0	0	0	0	0	0	0	0	0	0	0	0	0	0	0	0	1.08918	0	0	0	0	1	0	0	0	0.12102
A0A1P8ARS7	At1g24510	TCP-1/cpn60 chaperonin family protein	53,7	5.45	0	0	0	0	0	0	0	0	0	0	0	0	0	0	0	0	0	0	0	0	0	0	0	0	0	0	0	0	0	0	15.2762	0	0	0	0	0	1	0	0	0	1.69735
A0A1P8AS03	ECT4	YTH domain-containing protein ECT4 (Protein EVOLUTIONARILY CONSERVED C-TERMINAL REGION 4)	66,6	6.81	0	0	0	0	0	0	0	0	0	0	0	0	0	0	0	0	0	0	0	0	0	0	0	0	0	0	0	0	0	0	0	1.08918	0	0	0	0	1	0	0	0	0.12102
A0A1P8AS04	At1g61420	Receptor-like serine/threonine-protein kinase (EC 2.7.11.1)	90,5	7.27	0	0	0	0	0	0	0	0	0	0	0	0	0	0	0	0	0	0	0	0	0	0	0	0	0	0	0	0	0	0	0	1.08918	0	0	0	0	1	0	0	0	0.12102
A0A1P8ASG1	At1g31050	Basic helix-loop-helix (BHLH) DNA-binding superfamily protein	49.5	6.87	0	0	0	0	0	0	0	0	0	0	0	0	0	0	0	0	0	0	0	0	0	0	0	0	0	0	0	0	0	1.39354	0	0	0	0	0	0	1	0	0	0	0.154837
A0A1P8ASX9	At1g50120	Immunoglobulin	62,4	6.55	0	0	0	0	0	0	0	0	0	0	0	0	0	0	0	0	0	0	0	0	0	0	0	0	0	0	0	0	0	0	0	0	0	0.521482	0	0	1	0	0	0	0.0579424
A0A1P8ASZ9	AGL94	AGAMOUS-like 94	42	7.15	0	0	0	0	1.21632	0	0	0	0	0	0	0	0	0	0	0	0	0	0	0	0	0	0	0	0	0	0	0	0	0	0	0	0	0	0	0	1	0.135146	0	0	0
A0A1P8AT44	SPP1	Sucrose-phosphatase 1	47,9	6.15	0	0	0	0	3.64895	0	0	0	0	0	0	0	0	0	0	0	0	0	0	0	0	0	0	0	0	0	0	0	0	0	0	0	0	0	0	0	1	0.405438	0	0	0
A0A1P8AT87	At1g63640	p-loop nucleoside triphosphate hydrolases superfamily protein with CH (Calponin Homology) domain-containing protein	119.8	7.33	0	0	0	0	0	0	0	0	0	0	0	1.22296	0	0	0	0	0	0	0	0	0	0	0	0	0	0	0	0	0	0	0	0	0	0	0	0	1	0	0.135885	0	0
A0A1P8AT94	At1g30760	FAD-binding Berberine family protein	62,3	7.34	0	0	0	0	0	0	0	0	0.681061	0	0	0	0	0	0	0	0	0	0	0	0	0	0	0	0	0	0	0	0	0	0	0	0	0	0	0	1	0.0756734	0	0	0
A0A1P8ATZ6	MED22B	Surfeit locus protein 5 subunit 22 of Mediator complex	19,8	6.54	0	0	0	0	0	0	0	0	0	0	0	0	0	0	0	0	0.574987	0	0	0	0	0	0	0	0	0	0	0	0	0	0	0	0	0	0	0	1	0	0.0638875	0	0
A0A1P8AUH4	At1g21580	Zinc finger C-x8-C-x5-C-x3-H type family protein	226	8.31	0	0	0	0	0	0	0	0	0	0	0	0	0	0	0	0	0	0	0	0	0	0	0	0	0	0	0	0	0	1.39354	0	0	0	0	0	0	1	0	0	0	0.154837
A0A1P8AV75	ABF2	Abscisic acid responsive elements-binding factor 2	45,9	9.48	0	0	0	0	0	0	0	0	0	0	0	0	0	1.1801	0	0	0	0	0	0	0	0	0	0	0	0	0	0	0	0	0	0	0	0	0	0	1	0	0.131122	0	0
A0A1P8AVA1	At1g18410	p-loop containing nucleoside triphosphate hydrolases superfamily protein	129,3	6.57	0	0	0	0	0	0	0.698103	0	0	0	0	0	0	0	0	0	0	0	0	0	0	0	0	0	0	0	0	0	0	0	0	0	0	0	0	0	1	0.077567	0	0	0
A0A1P8AVD9	PHYA	Phytochrome	124,9	6.38	0	0	0	0	0	0	0	0	0	0	0	0	0	0	0	0.538211	0	0	0	0	0	0	0	0	0	0	0	0	0	0	0	0	0	0	0	0	1	0	0.0598012	0	0
A0A1P8AVE9	At1g06720	p-loop containing nucleoside triphosphate hydrolases superfamily protein	134.3	7.85	0	0	0	0	0	0	0	0	0	0	0	1.22296	0	0	0	0	0	0	0	0	0	0	0	0	0	0	0	0	0	0	0	0	0	0	0	0	1	0	0.135885	0	0
A0A1P8AVG6	RWA4	O-acetyltransferase family protein	63.8	8.54	0	0	0	0	0	0	0	0	0	0	0	0	0	0	0	0	0	0	0	0	0	0	0	0	0	0	0	0	2.64563	0	0	0	0	0	0	0	1	0	0	0	0.293959
A0A1P8AVL6	FRO2	Ferric reduction oxidase 2	90,4	9.36	0	0	0	0	0	0	0	0	0	0	0	0	0	0	0	0	0	0.54922	0	0	0	0	0	0	0	0	0	0	0	0	0	0	0	0	0	0	1	0	0.0610244	0	0
A0A1P8AVZ2	NFXL1	NF-X-like 1	133	8.09	0	0	0	0	0	0	0.698103	0	0	0	0	0	0	0	0	0	0	0	0	0	0	0	0	0	0	0	0	0	0	0	0	0	0	0	0	0	1	0.077567	0	0	0
A0A1P8AWF3	MEI1	Transcription coactivator	111,3	7.12	0	0	0	0	0	0	0	0	0	0	0	0	0	0	0	0	0	0	0	0	0	0	0	0	0	0	0	0	0	0	0	0	0	0.521482	0	0	1	0	0	0	0.0579424
A0A1P8AWH0	CYCB2;4	CYCLIN B24	52,4	6.01	0	0	0	1.40375	0	0	0	0	0	0	0	0	0	0	0	0	0	0	0	0	0	0	0	0	0	0	0	0	0	0	0	0	0	0	0	0	1	0.155972	0	0	0
A0A1P8AWH8	XYN1	Endo-1,4-beta-xylanase 1 (AtXyn1) (Xylan endohydrolase 1) (Xylanase 1) (EC 3.2.1.8)	105,7	6.51	0	0	0	0	0	0	0	0	0	0	0	0	0	0	0	0	0	0	0	0	0	0	0	0	0	0	0	0	0	0	0	0	1.06162	0	0	0	1	0	0	0	0.117958
A0A1P8AX45	MEE18	Maternal effect embryo arrest 18	55.8	8.22	0	0	0	0	0	0	0	0	0	0	0	0	0	0	0	0	0	0	0	1.75437	0	0	0	0	0	0	0	0	0	0	0	0	0	0	0	0	1	0	0	0.19493	0
A0A1P8AXQ2	GK-1	Guanylate kinase 1	46	6.55	0	0	0	0	0	0	0	0	0	0	0	0	1.35519	0	0	0	0	0	0	0	0	0	0	0	0	0	0	0	0	0	0	0	0	0	0	0	1	0	0.150576	0	0
A0A1P8AXU1	At2g11225	Uncharacterized protein	36,1	9.1	0	0	0	0	0	0	0	0	0	0	0	0	0	1.1801	0	0	0	0	0	0	0	0	0	0	0	0	0	0	0	0	0	0	0	0	0	0	1	0	0.131122	0	0
A0A1P8AY27	At2g33680	Tetratricopeptide repeat (TPR)-like superfamily protein	86,5	6.55	0	0	0	0	0	0	0	0	0	0	0	0	0	0	0	0	0	0	0	0	0	0	0	0	0	0	0	0	0	0	0	0	1.06162	0	0	0	1	0	0	0	0.117958
A0A1P8AYN1	CYP79B3	Cytochrome P450, family 79, subfamily B, polypeptide 3	64	8.31	0	0	0	0	0	0	0	0	0	0	0	0	0	0	0	0.538211	0	0	0	0	0	0	0	0	0	0	0	0	0	0	0	0	0	0	0	0	1	0	0.0598012	0	0
A0A1P8AYR2	At2g19010	GDSL-like Lipase/Acylhydrolase superfamily protein	42,3	8.9	0	0	0	0	0	0	0	0	0	0	0	0	0	1.1801	0	0	0	0	0	0	0	0	0	0	0	0	0	0	0	0	0	0	0	0	0	0	1	0	0.131122	0	0
A0A1P8AZM1	ARD3	1,2-dihydroxy-3-keto-5-methylthiopentene dioxygenase (EC 1.13.11.54) (Acireductone dioxygenase (Fe(2+)-requiring)) (ARD) (Fe-ARD)	27,5	6.23	0	0	0	0	0	0	0	0	0	0	0	0	0	1.1801	0	0	0	0	0	0	0	0	0	0	0	0	0	0	0	0	0	0	0	0	0	0	1	0	0.131122	0	0
A0A1P8AZU6	At2g41600	Mitochondrial glycoprotein family protein	26,4	7.59	0	0	0	0	0	0	0	0	0	0	0	0	0	0	0	0	0	0	0	0	0	0	0	0	0	0	0	0	0	0	0	0	0	0.521482	0	0	1	0	0	0	0.0579424
A0A1P8B096	At2g17050	Disease resistance protein (TIR-NBS-LRR class)	158,9	7.17	0	0	0	0	0	0	0	0	0	0	0	0	0	0	1.17468	0	0	0	0	0	0	0	0	0	0	0	0	0	0	0	0	0	0	0	0	0	1	0	0.13052	0	0
A0A1P8B0G8	AHG11	Pentatricopeptide repeat (PPR-like) superfamily protein	68.6	7.18	0	0	0	0	0	0	0	0	0	1.57183	0	0	0	0	0	0	0	0	0	0	0	0	0	0	0	0	0	0	0	0	0	0	0	0	0	0	1	0	0.174648	0	0
A0A1P8B0L2	At2g39580	Zinc finger C3H1 domain protein	177.1	6.74	0	0	0	0	0	0	0	0	0	0	0	0	0	0	0	0	0	0	0	0	0	0	0	0	0	0	0	1.39171	0	0	0	0	0	0	0	0	1	0	0	0	0.154635
A0A1P8B0Q0	CKX1	Cytokinin oxidase/dehydrogenase 1	72,2	9.41	0	0	0	0	0	0	0	0	0	0	0	0	0	0	0	0	0	0	0	0	0	0	0	0	0.691294	0	0	0	0	0	0	0	0	0	0	0	1	0	0	0.0768104	0
A0A1P8B118	At2g03140	Alpha/beta-Hydrolases superfamily protein	206,5	5.39	0	0	0	0	0	0	0	0	0	0	0	0	0	0	1.17468	0	0	0	0	0	0	0	0	0	0	0	0	0	0	0	0	0	0	0	0	0	1	0	0.13052	0	0
A0A1P8B149	scpl23	Carboxypeptidase (EC 3.4.16.-)	53.3	8.27	0	0	0	0	0	0	0	0	0	0	0	0	0	0	0	0	0	0	0	1.75437	0	0	0	0	0	0	0	0	0	0	0	0	0	0	0	0	1	0	0	0.19493	0
A0A1P8B1P2	At2g19240	Ypt/Rab-GAP domain of gyp1p superfamily protein	95,5	5.83	0	0	0	0	0	0	0	0	0	0	0	0	0	0	0	0	0	0	0	0	0	0	0	0	0	0	0	0	0	0	0	0	0	0	0	0.562326	1	0	0	0	0.0624807
A0A1P8B276	At2g07636	Uncharacterized protein (Fragment)	12,3	9.58	0	0	0	1.40375	0	0	0	0	0	0	0	0	0	0	0	0	0	0	0	0	0	0	0	0	0	0	0	0	0	0	0	0	0	0	0	0	1	0.155972	0	0	0
A0A1P8B2A2	PHT4:2	Phosphate transporter 42	61,2	9.55	0	0	0	0	0	1.25309	0	0	0	0	0	0	0	0	0	0	0	0	0	0	0	0	0	0	0	0	0	0	0	0	0	0	0	0	0	0	1	0.139232	0	0	0
A0A1P8B2I9	CHR34	Chromatin remodeling 34	94	7.43	0	0	0	0	0	1.25309	0	0	0	0	0	0	0	0	0	0	0	0	0	0	0	0	0	0	0	0	0	0	0	0	0	0	0	0	0	0	1	0.139232	0	0	0
A0A1P8B2X6	TIM44-1	Translocase inner membrane subunit 44-1	58.3	8.07	0	0	0	0	0	0	0	0	0	0	0	0	0	0	0	0	0	0	0	0	0	0	0	0	0	0	0	1.39171	0	0	0	0	0	0	0	0	1	0	0	0	0.154635
A0A1P8B2Y1	SPPL3	SIGNAL PEPTIDE PEPTIDASE-LIKE 3	66,1	5.45	0	0	0	0	0	0	0	0	0	0	0	0	1.35519	0	0	0	0	0	0	0	0	0	0	0	0	0	0	0	0	0	0	0	0	0	0	0	1	0	0.150576	0	0
A0A1P8B317	At2g47120	NAD(P)-binding Rossmann-fold superfamily protein	27,3	6.35	0	0	0	0	0	0	0	0	0	0	0	0	0	0	0	0	0	0	0	0	0	0	0	0	0.691294	0	0	0	0	0	0	0	0	0	0	0	1	0	0	0.0768104	0
A0A1P8B397	At4g11390	Cysteine/Histidine-rich C1 domain family protein	62.9	7.81	0	1.91771	0	0	0	0	0	0	0	0	0	0	0	0	0	0	0	0	0	0	0	0	0	0	0	0	0	0	0	0	0	0	0	0	0	0	1	0.213079	0	0	0
A0A1P8B3G3	At4g03820	Transmembrane protein, putative (DUF3537)	58	8.94	0	0	0	0	0	0	0	0	0	1.57183	0	0	0	0	0	0	0	0	0	0	0	0	0	0	0	0	0	0	0	0	0	0	0	0	0	0	1	0	0.174648	0	0
A0A1P8B3I4	At4g14342	Splicing factor 3B subunit 5/RDS3 complex subunit 10	11.7	5.34	0	0	0	0	0	0	0	0	0	0	0	1.22296	0	0	0	0	0	0	0	0	0	0	0	0	0	0	0	0	0	0	0	0	0	0	0	0	1	0	0.135885	0	0
A0A1P8B3N4	ESP	Separase	244,8	7.15	0	0	0	0	0	0	0	0	0	0	0	0	0	1.1801	0	0	0	0	0	0	0	0	0	0	0	0	0	0	0	0	0	0	0	0	0	0	1	0	0.131122	0	0
A0A1P8B3P9	LecRK-V.9	Concanavalin A-like lectin protein kinase family protein	76,4	8.03	0	0	0	0	0	0	0	1.33964	0	0	0	0	0	0	0	0	0	0	0	0	0	0	0	0	0	0	0	0	0	0	0	0	0	0	0	0	1	0.148849	0	0	0
A0A1P8B415	At4g13550	Putative triglyceride lipase	95,2	5.35	0	0	0	0	0	0	0	0	0	0	0	0	0	0	0	0	0	0	0	0	0	0	0	0	0	0	0.695171	0	0	0	0	0	0	0	0	0	1	0	0	0.0772412	0
A0A1P8B4K2	GLR2.4	Glutamate receptor	101,5	8.22	0	0	0	0	0	0	0	0	0	0	0	0	0	0	0	0	0	0.54922	0	0	0	0	0	0	0	0	0	0	0	0	0	0	0	0	0	0	1	0	0.0610244	0	0
A0A1P8B4L0	At4g20920	Double-stranded RNA-binding domain (DsRBD)-containing protein	84,7	6.34	0	0	0	0	0	0	0	0	0	0	0	0	0	0	0	0	0	0	0	0	0	0	0	0	0	0	0	0	0	0	1.27301	0	0	0	0	0	1	0	0	0	0.141446
A0A1P8B4T0	At4g13030	P-loop containing nucleoside triphosphate hydrolases superfamily protein	54,4	7.91	0	0	0	0	0	0	0	0	0	0	0	0	0	0	0	0	0	0	0	0	0	0	0	1.0462	0	0	0	0	0	0	0	0	0	0	0	0	1	0	0	0.116244	0
A0A1P8B5P0	At4g28000	P-loop containing nucleoside triphosphate hydrolases superfamily protein	92,6	5.64	0	0	0	0	0	0	0	0	0	0	0	0	0	0	0	0	0	0	0	0	0	0	0	0	0	0	0	0	0	0	2.54603	0	0	0	0	0	1	0	0	0	0.282892
A0A1P8B5T5	At4g15980	Pectinesterase (EC 3.1.1.11)	79,8	8.91	0	0	0	0	0	0	0	0	0	0	0	0	0	0	0	0	0	0	0	0	0	0	0	0	0	0.790384	0	0	0	0	0	0	0	0	0	0	1	0	0	0.0878204	0
A0A1P8B6V9	TOC75-IV	Outer membrane OMP85 family protein	44.9	8.21	0	0	0	0	0	0	0	0	0	0	0	0	0	0	0	0	0	0	0	0	0	0	0	0	0	0	0	1.39171	0	0	0	0	0	0	0	0	1	0	0	0	0.154635
A0A1P8B7Y9	CRK19	Cysteine-rich RLK (RECEPTOR-like protein kinase) 19	71.9	7.3	0	0	0	0	0	0	0	0	0	0	0	1.22296	0	0	0	0	0	0	0	0	0	0	0	0	0	0	0	0	0	0	0	0	0	0	0	0	1	0	0.135885	0	0
A0A1P8B8K3	EMB1290	Cysteine-rich receptor-like protein kinase 17	111.8	8.46	0	0	0	0	0	0	0	0	0	0	0	0	0	0	0	0	0	0	0	0	0	0	0	0	0	0	0	0	1.23463	0	0	0	0	0	0	0	1	0	0	0	0.137181
A0A1P8B9P8	PBS3	Auxin-responsive GH3 family protein	66.9	5.14	0	0	0	0	0	0	0	0	0	0	1.39319	0	0	0	0	0	0	0	0	0	0	0	0	0	0	0	0	0	0	0	0	0	0	0	0	0	1	0	0.154799	0	0
A0A1P8B9V7	MPL12.5	Disease resistance protein (TIR-NBS-LRR class) family	130,3	5.88	0	0	0	0	0	0	0	0	0	0	0	0	0	0	0	0	0	0	0	0	0	0	0	0	0	0	0	0	0	0	1.27301	0	0	0	0	0	1	0	0	0	0.141446
A0A1P8BA18	At5g60150	Uncharacterized protein	135.8	4.96	0	0	1.57447	0	0	0	0	0	0	0	0	0	0	0	0	0	0	0	0	0	0	0	0	0	0	0	0	0	0	0	0	0	0	0	0	0	1	0.174941	0	0	0
A0A1P8BAV6	MFC16.11	Alpha amino-terminal protein methyltransferase	31,2	5.86	0	0	0	0	0	0	0	0	0	0	0	0	0	0	0	0	0	0	0	0	0	0	0	0	0	0	0	0	0	0	0	0	0	0	0.57589	0	1	0	0	0	0.0639878
A0A1P8BAW8	CYCH:1	Cyclin H1	41,7	6.99	0	0	0	0	0	0	0	0	0	0	0	0	0	0	0	0	0	0	0	0	0	0	0	0	0	0	0	0	0	0	0	0	0	0.521482	0	0	1	0	0	0	0.0579424
A0A1P8BB18	SFP2	Major facilitator superfamily protein	57,8	8.53	0	0	0	0	0	0	0	0	0	0	0	0	0	0	0	0	0	0.54922	0	0	0	0	0	0	0	0	0	0	0	0	0	0	0	0	0	0	1	0	0.0610244	0	0
A0A1P8BBG2	PPX2	Serine/threonine-protein phosphatase (EC 3.1.3.16)	39,3	5.36	0	0	0	0	0	0	0	0	0	0	0	0	0	0	0	0	0	0	0	0	0	1.2726	0	0	0	0	0	0	0	0	0	0	0	0	0	0	1	0	0	0.141399	0
A0A1P8BBH9	At5g44360	FAD-binding Berberine family protein	62,4	9.5	0	0	0	0	0	0	0	0	0	0	0	0	0	0	0	0	0	0	0	0	0	0	0	0	0	0	0	0	0	0	0	0	0	1.04296	0	0	1	0	0	0	0.115885
A0A1P8BBL9	At5g35580	Protein kinase superfamily protein	57,5	9.36	0	0	0	0	0	0	0	0	0	0	0	0	0	0	0	0	0	0	0	0	0	0	0	0	0	1.58077	0	0	0	0	0	0	0	0	0	0	1	0	0	0.175641	0
A0A1P8BBM2	At5g61560	U-box domain-containing protein kinase family protein	92.3	6.67	0	0	0	0	0	0	0	0	0	0	0	0	0	0	0	0	0	0	0	0	0	0	0	0	0	0	0	1.39171	0	0	0	0	0	0	0	0	1	0	0	0	0.154635
A0A1P8BBP3	BIM1	Basic helix-loop-helix (BHLH) DNA-binding superfamily protein	59,2	7.97	0	0	0	0	0	0	0	0	0	0	0	0	0	0	0	0	0	0	0	0	0	0	0	0	0	0	0	0	0	0	0	0	0	0.521482	0	0	1	0	0	0	0.0579424
A0A1P8BC04	At5g66290	Uncharacterized protein	33	8.56	0	0	0	0	0	0	0	0	0	0	0	0	0	0	0	0	0	0	0	0	0	0	0	0	0	0	0	0	0	0	0	0	0	0.521482	0	0	1	0	0	0	0.0579424
A0A1P8BCQ9	At5g20860	Pectinesterase (EC 3.1.1.11)	59.4	9.2	0	0	0	0	0	0	0	0	0	0	1.39319	0	0	0	0	0	0	0	0	0	0	0	0	0	0	0	0	0	0	0	0	0	0	0	0	0	1	0	0.154799	0	0
A0A1P8BCW9	At5g26090	Plant self-incompatibility protein S1 family	49.9	9.32	0	0	0	0	0	0	0	0	0	1.57183	0	0	0	0	0	0	0	0	0	0	0	0	0	0	0	0	0	0	0	0	0	0	0	0	0	0	1	0	0.174648	0	0
A0A1P8BDP1	MRG7.17	NAD(P)-binding Rossmann-fold superfamily protein	29,2	9.03	0	0	0	0	0	0	0	0	0	0	0	0	0	0	0	0	0.574987	0	0	0	0	0	0	0	0	0	0	0	0	0	0	0	0	0	0	0	1	0	0.0638875	0	0
A0A1P8BDU6	At5g21950	Alpha/beta-Hydrolases superfamily protein	40,7	9.2	0	0	0	0	0	0	0	0	0	0	0	0	0	0	0	0.538211	0	0	0	0	0	0	0	0	0	0	0	0	0	0	0	0	0	0	0	0	1	0	0.0598012	0	0
A0A1P8BDX3	At5g23490	Uncharacterized protein	82	5.14	0	0	0	0	0	0	0	0	0	0	0	0	0	0	0	0	0	0	0	0	0	0	0	1.0462	0	0	0	0	0	0	0	0	0	0	0	0	1	0	0	0.116244	0
A0A1P8BE65	ERA1	Protein farnesyltransferase subunit beta (FTase-beta) (EC 2.5.1.58)	58	5.35	0	0	0	0	0	0	0	0	0	0	0	0	0	0	0	0.538211	0	0	0	0	0	0	0	0	0	0	0	0	0	0	0	0	0	0	0	0	1	0	0.0598012	0	0
A0A1P8BE87	At5g01470	S-adenosyl-L-methionine-dependent methyltransferases superfamily protein	30,7	5.81	0	0	0	0	0	0	0	0	0	0	0	0	0	0	0	0	0	0.54922	0	0	0	0	0	0	0	0	0	0	0	0	0	0	0	0	0	0	1	0	0.0610244	0	0
A0A1P8BEE1	SHBY	Vacuolar protein sorting-associated protein, putative (DUF1162)	393,4	6.61	0	0	0	0	0	0	0	0	0	0	0	0	0	0	0	0	0	0	0	0	0	0	0	0	0	0.790384	0	0	0	0	0	0	0	0	0	0	1	0	0	0.0878204	0
A0A1P8BF26	MTE17.27	RNA-binding (RRM/RBD/RNP motifs) family protein	55.7	7.11	0	0	0	0	0	0	0	0	0	0	0	1.22296	0	0	0	0	0	0	0	0	0	0	0	0	0	0	0	0	0	0	0	0	0	0	0	0	1	0	0.135885	0	0
A0A1P8BFD5	At5g15025	Paired amphipathic helix Sin3-like protein	13,8	6.02	0	0	0	0	0	0	0	0	0	0	0	0	0	0	0	0	0	0	0	0	0	0	0	0	0	0	0	0	0	0	0	0	0	0.521482	0	0	1	0	0	0	0.0579424
A0A1P8BFU6	At5g11750	Ribosomal protein L19 family protein	28,9	10.15	0	0	0	0	0	0	0	0	0	0	0	0	0	0	0	0	0	0	0	0	0	0	0	0	0	0	0	0	0	0	0	0	0	0.521482	0	0	1	0	0	0	0.0579424
A0A1P8BGN2	At5g45210	Disease resistance protein (TIR-NBS-LRR class) family	83,5	7.71	0	0	0	0	0	0	0	0	0	0	0	0	0	0	0	0	0	0	0	0	0	0	0	0	0	0.790384	0	0	0	0	0	0	0	0	0	0	1	0	0	0.0878204	0
A0A1P8BHD2	EXPA14	Expansin	32.7	9.19	0	0	0	0	0	0	0	0	0	0	0	0	0	0	0	0	0	0	0	0	0	0	0	0	0	0	0	0	1.23463	0	0	0	0	0	0	0	1	0	0	0	0.137181
A0A1R7T3A2	At5g20130	Sulfate adenylyltransferase subunit	25.4	9.57	0	0	0	0	0	0	0	0	0	0	0	0	0	0	0	0	0	0	0	0	1.57723	0	0	0	0	0	0	0	0	0	0	0	0	0	0	0	1	0	0	0.175248	0
A0A1R7T3E7	AtFH16	Formin-like protein	79,8	9.11	0	0	0	0	0	1.25309	0	0	0	0	0	0	0	0	0	0	0	0	0	0	0	0	0	0	0	0	0	0	0	0	0	0	0	0	0	0	1	0.139232	0	0	0
A0A1R7T3J8	BAG2	BCL-2-associated athanogene 2	23,9	9.11	0	0	0	0	0	0	0	0	0	0	0	0	0	0	0	0	0	0	0	0	0	0	0	0	0	0	0	0	0	0	0	0	1.06162	0	0	0	1	0	0	0	0.117958
A0A2H1ZEH5	WDL1	WVD2-like 1	32.4	9.44	0	0	0	0	0	0	0	0	0	1.57183	0	0	0	0	0	0	0	0	0	0	0	0	0	0	0	0	0	0	0	0	0	0	0	0	0	0	1	0	0.174648	0	0
A0A2H1ZEJ0	At3g45850	P-loop containing nucleoside triphosphate hydrolases superfamily protein	119.8	6.04	0	0	0	0	0	0	0	0	0	0	0	1.22296	0	0	0	0	0	0	0	0	0	0	0	0	0	0	0	0	0	0	0	0	0	0	0	0	1	0	0.135885	0	0
A0A2H1ZEM2	CRK34	Cysteine-rich RLK (RECEPTOR-like protein kinase) 34	74,7	6.55	0	0	0	0	0	0	0	0	0	0	0	0	0	0	0	0	0	0.54922	0	0	0	0	0	0	0	0	0	0	0	0	0	0	0	0	0	0	1	0	0.0610244	0	0
A0A2P2CLF1	rpl16	Ribosomal protein L16	20.1	10.65	0	0	0	0	0	0	0	0	0	0	0	0	0	0	0	0	0	0	0	0	0	0	0	0	0	0	0	1.39171	0	0	0	0	0	0	0	0	1	0	0	0	0.154635
A0A2P2CLH1	rps12	Ribosomal protein S12	14.2	11.27	0	0	0	0	0	0	0	0	0	0	0	0	0	0	0	0	0	0	0	0	0	0	0	0	0	0	0	0	1.23463	0	0	0	0	0	0	0	1	0	0	0	0.137181
A1L4X7	AHL14	AT-hook motif nuclear-localized protein 14	43,4	8.92	0	0	0	0	0	0	0	0	0	0	0	0	0	0	0	0	0	0	0	0	0	0	0	0	0.691294	0	0	0	0	0	0	0	0	0	0	0	1	0	0	0.0768104	0
A1L4Y2	At1g32780	Alcohol dehydrogenase-like 3 (EC 1.1.1.1)	42,9	8.03	0	0	0	0	0	0	0	0	0	0	0	0	0	0	0	0	0	0	0	0	0	0	0	1.0462	0	0	0	0	0	0	0	0	0	0	0	0	1	0	0	0.116244	0
A2RVT6	RTNLB14	Reticulon-like protein B14 (AtRTNLB14)	25,2	9.67	0	0	0	0	0	0	0	0	0	0	0	0	0	0	0	0	0	0	0	0	0	0	0	0	0	0	0	0	0	0	0	0	0	0	0	0.562326	1	0	0	0	0.0624807
A2RVV7	FOLD1	Bifunctional protein FolD 1, mitochondrial [Includes: Methylenetetrahydrofolate dehydrogenase (EC 1.5.1.5); Methenyltetrahydrofolate cyclohydrolase (EC 3.5.4.9)]	38	6.92	0	0	0	0	0	0	0	0	0	0	0	0	0	0	0	0	0	0	0	0	0	0	0	0	0	0	0	0	0	0	0	1.08918	0	0	0	0	1	0	0	0	0.12102
A2RVW1	At4g33480	At4g33480 (BTB/POZ domain protein TNFAIP protein)	36,6	4.81	0	0	0	0	0	0	0	0	0	0	0	0	0	0	0	0	0	0	0	0	0	0	0	0	0	0	0	0	0	0	1.27301	0	0	0	0	0	1	0	0	0	0.141446
A5HEI1	SCC2	Sister chromatid cohesion protein SCC2 (Protein EMBRYO DEFECTIVE 2773) (Protein SISTER-CHROMATID COHESION 2) (AtSCC2)	206,6	6.92	0	0	0	0	0	0	0	0	0	0	0	0	0	0	0	0	0	0	0	0	0	0	0	0	0	0	1.39034	0	0	0	0	0	0	0	0	0	1	0	0	0.154482	0
A7UL74	CTF7	Protein CHROMOSOME TRANSMISSION FIDELITY 7 (EC 2.3.1.-) (Cohesion establishment factor CTF7) (Protein ESTABLISHMENT OF COHESION 1)	39	8.47	0	0	0	0	1.21632	0	0	0	0	0	0	0	0	0	0	0	0	0	0	0	0	0	0	0	0	0	0	0	0	0	0	0	0	0	0	0	1	0.135146	0	0	0
A8MQG7	ASK20	SKP1-like protein 20 (AtSK20)	40,7	7.01	0	0	0	0	0	0	0	0.669818	0	0	0	0	0	0	0	0	0	0	0	0	0	0	0	0	0	0	0	0	0	0	0	0	0	0	0	0	1	0.0744243	0	0	0
A8MQM3	At2g44530	Phosphoribosyltransferase family protein	42,5	6.92	0	0	0	0	0	0	0	0	0	0	0	0	0	0	0	0	0	0	0	0	0	0	0	0	0	0	0.695171	0	0	0	0	0	0	0	0	0	1	0	0	0.0772412	0
A8MQN7	At3g57320	Threonine-tRNA ligase 2	15.3	7.46	0	0	0	0	0	0	0	0	0	0	0	1.22296	0	0	0	0	0	0	0	0	0	0	0	0	0	0	0	0	0	0	0	0	0	0	0	0	1	0	0.135885	0	0
A8MQQ3	MSI17.2	Peptidyl-tRNA hydrolase family protein	27.6	9.44	0	0	0	0	0	0	0	0	0	0	0	0	0	0	0	0	0	0	0	0	0	0	0	0	0	0	0	0	1.23463	0	0	0	0	0	0	0	1	0	0	0	0.137181
A8MQR0	WIT2	WPP domain-interacting tail-anchored protein 2	71.8	4.88	0	0	0	0	0	0	0	0	0	0	0	0	0	0	0	0	0	0	1.5766	0	0	0	0	0	0	0	0	0	0	0	0	0	0	0	0	0	1	0	0	0.175178	0
A8MRF3	RPL18AA	60S ribosomal protein L18A-1	36,1	9.73	0	0	0	0	0	0	0	0	0	0	0	0	0	10.6209	0	0	0	0	0	0	0	0	0	0	0	0	0	0	0	0	0	0	0	0	0	0	1	0	1.1801	0	0
A8MRV2	At1g04778	Uncharacterized protein	6	9.69	0	0	0	0	0	0	0	0	0	0	0	0	0	0	0	0	0	0	0	0	0	0	0	0	0	0	0	0	0	0	0	0	0	0	0	0.562326	1	0	0	0	0.0624807
A8MS11	At1g73350	Ankyrin repeat protein	23.1	8.91	0	0	0	0	0	0	0	0	0	0	0	0	0	0	0	0	0	0	1.5766	0	0	0	0	0	0	0	0	0	0	0	0	0	0	0	0	0	1	0	0	0.175178	0
A9QM73	SMG7	Protein SMG7 (SMG7 homolog)	116,9	7.24	0	0	0	0	0	0	0	0	0	0	0	0	0	0	0	0	0	0	0	0	0	0	0	0	0	0	0	0	0	0	0	0	0	0.521482	0	0	1	0	0	0	0.0579424
B0F9L7	GC2	Golgin candidate 2 (AtGC2)	74,7	7.99	0	0	0	0	0	0	0	0	0	0	0	0	0	0	0	0	0	0	0	0	0	0	0	0	0	0	0	0	0	0	0	1.08918	0	0	0	0	1	0	0	0	0.12102
B3H4G6	ACBP3	Acyl-CoA-binding domain 3	39,7	4.21	0	0	0	0	0	0	0	0	0.681061	0	0	0	0	0	0	0	0	0	0	0	0	0	0	0	0	0	0	0	0	0	0	0	0	0	0	0	1	0.0756734	0	0	0
B3H4K7	PPI2	Proton pump-interactor 2	67,3	6.83	0	0	0	0	0	0	0	0	0	0	0	0	0	0	0	0	0	0	0	0	0	0	0	0	0.691294	0	0	0	0	0	0	0	0	0	0	0	1	0	0	0.0768104	0
B3H501	LCBK1	Long-chain base (LCB) kinase 1	85.3	8.5	0	0	0	0	0	0	0	0	0	1.57183	0	0	0	0	0	0	0	0	0	0	0	0	0	0	0	0	0	0	0	0	0	0	0	0	0	0	1	0	0.174648	0	0
B3H5F3	At3g54363	Uncharacterized protein	10.6	9.11	0	0	0	0	0	0	0	0	0	0	0	0	0	0	0	0	0	0	1.5766	0	0	0	0	0	0	0	0	0	0	0	0	0	0	0	0	0	1	0	0	0.175178	0
B3LF45	At4g35880	AT4G35880 protein (At4g35880) (Eukaryotic aspartyl protease family protein)	58	5.71	0	0	0	0	0	0	0	0	0	0	0	0	0	0	0	0.538211	0	0	0	0	0	0	0	0	0	0	0	0	0	0	0	0	0	0	0	0	1	0	0.0598012	0	0
B5X4Z4	NAGS2	Probable amino-acid acetyltransferase NAGS2, chloroplastic (EC 2.3.1.1) (N-acetylglutamate synthase 2)	67.4	7.72	0	0	0	0	0	0	0	0	0	0	0	0	0	0	0	0	0	0	0	0	1.57723	0	0	0	0	0	0	0	0	0	0	0	0	0	0	0	1	0	0	0.175248	0
B6ETT4	SYT2	Synaptotagmin-2 (NTMC2T1.2) (Synaptotagmin B)	60,8	5.87	0	0	0	0	0	0	0	0	0	0	0	0	0	0	0	0	0	0.54922	0	0	0	0	0	0	0	0	0	0	0	0	0	0	0	0	0	0	1	0	0.0610244	0	0
B9DG41	At4g38090	AT4G38090 protein (Ribosomal protein S5 domain protein)	25,2	8.43	0	0	0	0	0	0	0.698103	0	0	0	0	0	0	0	0	0	0	0	0	0	0	0	0	0	0	0	0	0	0	0	0	0	0	0	0	0	1	0.077567	0	0	0
B9DGG8	At1g28330	Dormancy-associated protein 1 (AtDRM1) (Dormancy-associated protein-like 1) (AtDYL1)	14.4	9.29	0	1.91771	0	0	0	0	0	0	0	0	0	0	0	0	0	0	0	0	0	0	0	0	0	0	0	0	0	0	0	0	0	0	0	0	0	0	1	0.213079	0	0	0
C0LGJ1	At1g74360	Probable LRR receptor-like serine/threonine-protein kinase At1g74360 (EC 2.7.11.1)	121,8	6.86	0	0	0	0	0	0	0	0	0	0	0	0	0	0	0	0	0	0	0	0	0	0	0	0	0	0	0.695171	0	0	0	0	0	0	0	0	0	1	0	0	0.0772412	0
C0LGK4	At2g16250	Probable LRR receptor-like serine/threonine-protein kinase At2g16250 (EC 2.7.11.1)	99,6	7.99	0	0	0	0	0	0	0	0	0	0	0	0	0	0	0	0.538211	0	0	0	0	0	0	0	0	0	0	0	0	0	0	0	0	0	0	0	0	1	0	0.0598012	0	0
C0LGQ7	At4g20450	Probable LRR receptor-like serine/threonine-protein kinase At4g20450 (EC 2.7.11.1)	100,6	5.71	0	0	0	0	0	0	0	0	0	0	0	0	0	0	0	0	0	0.54922	0	0	0	0	0	0	0	0	0	0	0	0	0	0	0	0	0	0	1	0	0.0610244	0	0
C0SUW8	At1g21160	Eukaryotic translation initiation factor 2 (eIF-2) family protein (Fragment)	121	7.3	0	0	0	0	0	0	0	0	0	0	0	0	0	0	0	0	0	0	0	0	0	0	0	0	0	0	0	0	0	0	0	0	2.12325	0	0	0	1	0	0	0	0.235916
C0Z274	CCZ1B	Vacuolar fusion protein CCZ1 homolog B	55,4	6.64	0	0	0	0	0	0	0	0	0	0	0	0	0	0	0	0	0	0	0	0	0	0	0	0	0	0.790384	0	0	0	0	0	0	0	0	0	0	1	0	0	0.0878204	0
F4HP45	BES1	Brassinosteroid signaling positive regulator (BZR1) family protein	39,2	9.52	0	0	0	0	0	0	0	0	0	0	0	0	0	0	0	0	0	0	0	0	0	0	0	0	0	0	0	0	0	0	0	0	0	0.521482	0	0	1	0	0	0	0.0579424
F4HPL1	At1g44940	Uncharacterized protein	9,9	9.07	0	0	0	0	0	0	0	0	0	0	0	0	0	0	0	0	0	0	0	0	0	0	1.70588	0	0	0	0	0	0	0	0	0	0	0	0	0	1	0	0	0.189543	0
F4HPT1	At1g53250	Histone-lysine N-methyltransferase, H3 lysine-79 specific-like protein	43	10.13	0	0	0	0	0	0	0	0	0	0	0	0	0	0	0	0	0	0	0	0	0	0	0	0	1.38259	0	0	0	0	0	0	0	0	0	0	0	1	0	0	0.153621	0
F4HQG6	DCL1	Dicer-like 1	213.5	6.24	0	0	0	0	0	0	0	0	0	0	0	0	0	0	0	0	0	0	0	0	1.57723	0	0	0	0	0	0	0	0	0	0	0	0	0	0	0	1	0	0	0.175248	0
F4HQX6	At1g19750	Transducin/WD40 repeat-like superfamily protein	50	8.94	0	0	0	0	0	0	0	0	0	1.57183	0	0	0	0	0	0	0	0	0	0	0	0	0	0	0	0	0	0	0	0	0	0	0	0	0	0	1	0	0.174648	0	0
F4HR53	At1g27170	Transmembrane receptors / ATP binding protein	156,3	6.54	0	0	0	0	0	0	0	0	0	0	0	0	0	0	0	0	0	0	0	0	0	0	0	0	0	0	0.695171	0	0	0	0	0	0	0	0	0	1	0	0	0.0772412	0
F4HR92	At1g33612	Leucine-rich repeat (LRR) family protein	49,9	8.95	0	0	0	0	0	0	0	0	0	0	0	0	0	0	0	0	0	0	0	0	0	0	0	0	0	0	0	0	0	0	0	0	0	0	0.57589	0	1	0	0	0	0.0639878
F4HRQ6	At1g61093	Uncharacterized protein	14,4	5.35	0	0	0	0	0	0	0	0	0	0	0	0	0	0	1.17468	0	0	0	0	0	0	0	0	0	0	0	0	0	0	0	0	0	0	0	0	0	1	0	0.13052	0	0
F4HSW0	At1g27385	Phosphoribosylformylglycinamidine synthase	28,1	8.7	0	0	0	0	0	0	0	0.669818	0	0	0	0	0	0	0	0	0	0	0	0	0	0	0	0	0	0	0	0	0	0	0	0	0	0	0	0	1	0.0744243	0	0	0
F4HT77	RBA1	Disease resistance protein RBA1 (NAD(+) hydrolase RBA1) (EC 3.2.2.6) (NADP(+) hydrolase RBA1) (EC 3.2.2.-) (Response to HopBA1 protein) (RBA1)	42,1	8.32	0	0	0	0	0	0	0.698103	0	0	0	0	0	0	0	0	0	0	0	0	0	0	0	0	0	0	0	0	0	0	0	0	0	0	0	0	0	1	0.077567	0	0	0
F4HT79	At1g47389	Transmembrane protein	27,7	10.24	0	0	0	1.40375	0	0	0	0	0	0	0	0	0	0	0	0	0	0	0	0	0	0	0	0	0	0	0	0	0	0	0	0	0	0	0	0	1	0.155972	0	0	0
F4HTH8	DWA3	Katanin p80 WD40 repeat-containing subunit B1 homolog	129.1	8.57	0	0	0	0	0	0	0	0	0	0	0	0	0	0	0	0	0	0	0	0	0	0	0	0	0	0	0	1.39171	0	0	0	0	0	0	0	0	1	0	0	0	0.154635
F4HUD6	At1g08125	S-adenosyl-L-methionine-dependent methyltransferases superfamily protein	36	6.65	0	0	0	0	0	0	0	0	0	0	0	0	0	0	0	0	0	0	0	0	0	1.2726	0	0	0	0	0	0	0	0	0	0	0	0	0	0	1	0	0	0.141399	0
F4HUM4	At1g20680	Transport/golgi organization-like protein (DUF833)	30.4	8.88	0	0	0	0	0	0	0	0	0	0	0	0	0	0	0	0	0	0	0	0	0	0	0	0	0	0	0	0	0	1.39354	0	0	0	0	0	0	1	0	0	0	0.154837
F4HVX7	At1g02190	Protein CER1-like 1	72	7.69	0	0	0	0	0	0	0	0	0	0	0	0	0	0	0	0	0	0	0	0	0	0	0	0	0	0	0	0	0	0	0	0	0	0.521482	0	0	1	0	0	0	0.0579424
F4HW04	POL2A	DNA polymerase epsilon catalytic subunit A (EC 2.7.7.7) (DNA polymerase 2 a) (AtPOL2a) (DNA polymerase II subunit a) (Protein ABA OVERLY SENSITIVE a) (Protein EARLY IN SHORT DAYS 7) (Protein EMBRYO DEFECTIVE 142) (Protein EMBRYO DEFECTIVE 2284) (Protein EMBRYO DEFECTIVE 529) (Protein TILTED 1)	248.7	6.6	0	0	0	0	0	0	0	0	0	0	0	1.22296	0	0	0	0	0	0	0	0	0	0	0	0	0	0	0	0	0	0	0	0	0	0	0	0	1	0	0.135885	0	0
F4HW05	At1g08270	Vacuolar protein sorting-associated protein	14,8	9.39	0	0	0	0	0	0	0	0	0	0	0	0	0	1.1801	0	0	0	0	0	0	0	0	0	0	0	0	0	0	0	0	0	0	0	0	0	0	1	0	0.131122	0	0
F4HW09	NVL	No vein-like protein	84	8.75	0	0	0	0	0	0	0	0	0	0	0	0	0	0	0	0	0	0	0	0	0	0	0	1.0462	0	0	0	0	0	0	0	0	0	0	0	0	1	0	0	0.116244	0
F4HWI4	ATJ1	DNAJ heat shock family protein	47.8	8.05	0	0	0	0	0	0	0	0	0	0	0	0	0	0	0	0	0	0	0	0	0	0	0	0	0	0	0	0	2.64563	0	0	0	0	0	0	0	1	0	0	0	0.293959
F4HWR0	At1g47980	Desiccation-like protein	34,3	8.65	0	0	0	0	0	0	0	0	0	0	0	0	0	0	0	0.538211	0	0	0	0	0	0	0	0	0	0	0	0	0	0	0	0	0	0	0	0	1	0	0.0598012	0	0
F4HWZ4	At1g54620	Plant invertase/pectin methylesterase inhibitor superfamily protein	22,3	9.54	0	0	0	0	0	0	0	0	0.681061	0	0	0	0	0	0	0	0	0	0	0	0	0	0	0	0	0	0	0	0	0	0	0	0	0	0	0	1	0.0756734	0	0	0
F4HXP9	XI-C	Myosin-9 (Myosin XI C) (AtXIC)	174,5	9	0	0	0	0	0	0	0	0	0	0	0	0	0	0	0	2.15284	0	0	0	0	0	0	0	0	0	0	0	0	0	0	0	0	0	0	0	0	1	0	0.239205	0	0
F4HYR3	At1g62320	CSC1-like protein At1g62320	89.3	9.01	0	1.91771	0	0	0	0	0	0	0	0	0	0	0	0	0	0	0	0	0	0	0	0	0	0	0	0	0	0	0	0	0	0	0	0	0	0	1	0.213079	0	0	0
F4HYR6	SBT2.4	Subtilisin-like protease SBT2.4 (EC 3.4.21.-) (Protein ABNORMAL LEAF SHAPE 1) (Subtilase subfamily 2 member 4) (AtSBT2.4)	89	6.84	0	0	0	0	0	0	0	0	0	0	0	0	0	0	0	0	0.574987	0	0	0	0	0	0	0	0	0	0	0	0	0	0	0	0	0	0	0	1	0	0.0638875	0	0
F4HYS3	At1g62410	MIF4G domain-containing protein	25,7	8.1	0	0	0	0	0	0	0	0	0	0	0	0	0	0	0	0	0	0	0	0	0	0	0	0	0	0	0	0	0	0	0	0	1.06162	0	0	0	1	0	0	0	0.117958
F4HZ99	At1g02990	Uncharacterized protein	140.7	7.96	0	0	0	0	0	0	0	0	0	0	0	0	0	0	0	0	0	0	1.5766	0	0	0	0	0	0	0	0	0	0	0	0	0	0	0	0	0	1	0	0	0.175178	0
F4HZD1	At1g09060	JmjC domain protein JMJ24	107.2	5.81	0	0	0	0	0	0	0	0	0	1.57183	0	0	0	0	0	0	0	0	0	0	0	0	0	0	0	0	0	0	0	0	0	0	0	0	0	0	1	0	0.174648	0	0
F4HZJ6	At1g15240	Phox (PX) domain-containing protein	115.3	7.94	0	0	0	0	0	0	0	0	0	0	0	0	0	0	0	0	0	0	0	0	0	0	0	0	0	0	0	0	1.23463	0	0	0	0	0	0	0	1	0	0	0	0.137181
F4HZS8	At1g22060	Sporulation-specific protein	228.8	5.1	0	0	0	0	0	0	0	0	0	0	0	0	0	0	0	0	0	0	0	0	0	0	0	0	0	0	0	0	1.23463	0	0	0	0	0	0	0	1	0	0	0	0.137181
F4I004	At1g35820	Heat shock protein	32.2	6.1	0	0	0	0	0	0	0	0	0	0	1.39319	0	0	0	0	0	0	0	0	0	0	0	0	0	0	0	0	0	0	0	0	0	0	0	0	0	1	0	0.154799	0	0
F4I057	At1g49015	DPP6 N-terminal domain-like protein	25,3	8.24	0	0	0	0	0	0	0	0.669818	0	0	0	0	0	0	0	0	0	0	0	0	0	0	0	0	0	0	0	0	0	0	0	0	0	0	0	0	1	0.0744243	0	0	0
F4I0M0	At1g69325	Remorin family protein	14,2	10.11	0	0	0	0	0	0	0	0	0	0	0	0	0	0	1.17468	0	0	0	0	0	0	0	0	0	0	0	0	0	0	0	0	0	0	0	0	0	1	0	0.13052	0	0
F4I0U6	At1g03250	R3H domain protein	28.5	6.7	0	0	0	0	0	0	0	0	0	1.57183	0	0	0	0	0	0	0	0	0	0	0	0	0	0	0	0	0	0	0	0	0	0	0	0	0	0	1	0	0.174648	0	0
F4I0Y8	G6PD4	Glucose-6-phosphate 1-dehydrogenase (EC 1.1.1.49)	71.4	6.47	0	1.91771	0	0	0	0	0	0	0	0	0	0	0	0	0	0	0	0	0	0	0	0	0	0	0	0	0	0	0	0	0	0	0	0	0	0	1	0.213079	0	0	0
F4I0Z0	At1g09440	Protein kinase superfamily protein	52,6	8.91	0	0	0	0	0	0	0	1.33964	0	0	0	0	0	0	0	0	0	0	0	0	0	0	0	0	0	0	0	0	0	0	0	0	0	0	0	0	1	0.148849	0	0	0
F4I1T7	NUP214	Nuclear pore complex protein NUP214 (Nucleoporin 214) (Protein EMBRYO DEFECTIVE 1011) (Protein LNO1) (Protein LONO1)	192,8	5.57	0	0	0	0	0	0	0	0	0	0	0	0	0	0	0	0	0	0	0	0	0	0	0	0	0	0	0	0	0	0	0	0	0	0.521482	0	0	1	0	0	0	0.0579424
F4I2K0	At1g03920	Non-specific serine/threonine protein kinase (EC 2.7.11.1)	65	6.51	0	0	0	0	0	0	0	0	0	0	0	0	0	0	0	0	0	0	0	1.75437	0	0	0	0	0	0	0	0	0	0	0	0	0	0	0	0	1	0	0	0.19493	0
F4I2L0	At1g09800	tRNA pseudouridine synthase (EC 5.4.99.12)	41,5	7.46	0	0	0	0	0	0	0	0	0	0	0	0	0	0	0	0	0	0	0	0	0	0	0	0	0	0	0	0	0	0	1.27301	0	0	0	0	0	1	0	0	0	0.141446
F4I321	At1g22910	RNA-binding (RRM/RBD/RNP motifs) family protein	37,8	9.44	0	0	0	0	0	0	0	0	0	0	0	0	0	0	1.17468	0	0	0	0	0	0	0	0	0	0	0	0	0	0	0	0	0	0	0	0	0	1	0	0.13052	0	0
F4I336	At1g29730	Leucine-rich repeat transmembrane protein kinase	107,6	7.44	0	0	0	0	0	0	0.698103	0	0	0	0	0	0	0	0	0	0	0	0	0	0	0	0	0	0	0	0	0	0	0	0	0	0	0	0	0	1	0.077567	0	0	0
F4I337	At1g29740	Leucine-rich repeat transmembrane protein kinase	120	6.95	0	0	0	0	0	0	0	0	0	0	0	0	0	0	0	0	0	0	0	0	0	0	0	0	0	0	0	1.39171	0	0	0	0	0	0	0	0	1	0	0	0	0.154635
F4I350	At1g29830	Magnesium transporter CorA-like family protein	64,9	7.18	0	0	0	0	0	0	0	0	0	0	0	0	0	0	0	0.538211	0	0	0	0	0	0	0	0	0	0	0	0	0	0	0	0	0	0	0	0	1	0	0.0598012	0	0
F4I392	At1g36745	Uncharacterized protein	12.5	10.32	0	0	0	0	0	0	0	0	0	0	0	0	0	0	0	0	0	0	1.5766	0	0	0	0	0	0	0	0	0	0	0	0	0	0	0	0	0	1	0	0	0.175178	0
F4I3D1	At1g49730	Protein kinase superfamily protein	76.4	8.05	0	0	0	0	0	0	0	0	0	0	0	0	0	0	0	0	0	0	0	0	1.57723	0	0	0	0	0	0	0	0	0	0	0	0	0	0	0	1	0	0	0.175248	0
F4I3I1	At1g55980	FAD/NAD(P)-binding oxidoreductase family protein	51,2	6.79	0	0	0	0	0	0	0	0	0	0	0	0	0	0	0	0	0	0	0	0	0	0	0	0	0	0	0	0	0	0	0	0	1.06162	0	0	0	1	0	0	0	0.117958
F4I458	At1g04140	Transducin family protein / WD-40 repeat family protein	86.1	7.91	0	0	0	0	0	0	0	0	0	0	0	0	0	0	0	0	0	0	1.5766	0	0	0	0	0	0	0	0	0	0	0	0	0	0	0	0	0	1	0	0	0.175178	0
F4I460	XI-B	Myosin-8 (Myosin XI B) (AtXIB)	169.4	7.75	0	0	0	0	0	0	0	0	0	3.31831	0	0	0	0	0	0	0	0	0	0	0	0	0	0	0	0	0	0	0	0	0	0	0	0	0	0	1	0	0.368702	0	0
F4I4A6	At1g10300	Nucleolar GTP-binding protein 1	78,2	9.35	0	0	0	0	0	0	0	0	0	0	0	0	0	0	0	0	0	0	0	0	0	0	0	0	0	0	0	0	0	0	0	0	1.06162	0	0	0	1	0	0	0	0.117958
F4I4Z0	At1g50190	Cysteine/Histidine-rich C1 domain family protein	70.7	6.67	0	0	0	0	0	0	0	0	0	0	0	0	0	0	0	0	0	0	0	0	0	0	0	0	0	0	0	0	0	1.39354	0	0	0	0	0	0	1	0	0	0	0.154837
F4I532	PRFB2	Peptide chain release factor PrfB2, chloroplastic (AtPrfB2)	53.4	7.37	0	0	0	0	0	0	0	0	0	0	0	0	0	0	0	0	0	0	0	0	1.57723	0	0	0	0	0	0	0	0	0	0	0	0	0	0	0	1	0	0	0.175248	0
F4I562	AP3M	AP-3 complex subunit mu (Adaptor protein complex AP-3 subunit mu) (Adaptor protein-3 mu-adaptin) (Adaptor-related protein complex 3 subunit mu) (At-muD-Ad) (Mu3-adaptin) (Protein ZIG SUPPRESSOR 4)	46,3	5.6	0	0	0	0	0	0	0.698103	0	0	0	0	0	0	0	0	0	0	0	0	0	0	0	0	0	0	0	0	0	0	0	0	0	0	0	0	0	1	0.077567	0	0	0
F4I5Q5	At1g04590	PPR containing-like protein	43.4	8.84	0	0	0	0	0	0	0	0	0	0	0	1.22296	0	0	0	0	0	0	0	0	0	0	0	0	0	0	0	0	0	0	0	0	0	0	0	0	1	0	0.135885	0	0
F4I629	At1g17010	2-oxoglutarate (2OG) and Fe(II)-dependent oxygenase superfamily protein	41,4	6.57	0	0	0	0	0	0	0	0	0	0	0	0	0	0	0	0	0	0	0	0	0	0	0	0	0	0	0	0	0	0	0	1.08918	0	0	0	0	1	0	0	0	0.12102
F4I690	At1g23580	Uncharacterized protein	24.9	9.85	0	0	0	0	0	0	0	0	0	0	0	1.22296	0	0	0	0	0	0	0	0	0	0	0	0	0	0	0	0	0	0	0	0	0	0	0	0	1	0	0.135885	0	0
F4I7E7	At1g11200	Organic solute transporter ostalpha protein (DUF300)	34.1	8.34	0	0	0	0	0	0	0	0	0	0	0	0	0	0	0	0	0	0	0	0	0	0	0	0	0	0	0	0	1.23463	0	0	0	0	0	0	0	1	0	0	0	0.137181
F4I7I6	At1g17350	NADH:ubiquinone oxidoreductase intermediate-associated protein 30	26	5.99	0	0	0	0	0	0	0	0	0	1.57183	0	0	0	0	0	0	0	0	0	0	0	0	0	0	0	0	0	0	0	0	0	0	0	0	0	0	1	0	0.174648	0	0
F4I7J9	At1g17450	B-block binding subunit of TFIIIC	206,9	7.37	0	0	0	0	0	0	0	0	0	0	0	0	0	0	0	0	0	0	0	0	0	0	0	0	0	0	0	0	0	0	0	0	0	0	0.57589	0	1	0	0	0	0.0639878
F4I818	At1g51270	Vesicle-associated protein 1-4	71,9	5.85	0	0	0	0	0	0	0	0	0	0	0	0	0	0	0	0	0.574987	0	0	0	0	0	0	0	0	0	0	0	0	0	0	0	0	0	0	0	1	0	0.0638875	0	0
F4I839	At1g57590	Pectin acetylesterase 2 (EC 3.1.1.-)	49.9	9.26	0	0	0	0	0	0	0	0	0	0	0	0	0	0	0	0	0	0	0	0	0	0	0	0	0	0	0	0	1.23463	0	0	0	0	0	0	0	1	0	0	0	0.137181
F4I847	At1g57650	ATP binding protein	82	5.73	0	0	0	0	0	0	0	0	0	0	0	0	0	0	0	0	0.574987	0	0	0	0	0	0	0	0	0	0	0	0	0	0	0	0	0	0	0	1	0	0.0638875	0	0
F4I8Y7	CYP71A18	Cytochrome P450, family 71, subfamily A, polypeptide 18	57,3	8.34	0	0	0	0	0	0	0	0	0	0	0	0	0	0	0	0	0	0	0	0	0	0	0	0	0	0	0	0	0	0	0	0	0	0	0	0.562326	1	0	0	0	0.0624807
F4I9F1	At1g31540	Disease resistance protein (TIR-NBS-LRR class) family	133,4	5.73	0	0	0	0	0	0	0	0	0	0	0	0	0	0	0	0	0	0	0	0	0	0	0	0	0.691294	0	0	0	0	0	0	0	0	0	0	0	1	0	0	0.0768104	0
F4I9R1	At1g58110	Basic-leucine zipper (BZIP) transcription factor family protein	42,1	9.32	0	0	0	0	0	0	0.698103	0	0	0	0	0	0	0	0	0	0	0	0	0	0	0	0	0	0	0	0	0	0	0	0	0	0	0	0	0	1	0.077567	0	0	0
F4I9U9	At1g65130	Ubiquitin carboxyl-terminal hydrolase-related protein	123.8	5.88	0	0	0	0	0	0	0	0	0	1.57183	0	0	0	0	0	0	0	0	0	0	0	0	0	0	0	0	0	0	0	0	0	0	0	0	0	0	1	0	0.174648	0	0
F4IA17	SOL1	Carboxypeptidase D	48,2	8.24	0	0	0	0	0	0	0	0	0	0	0	0	0	0	0	0	0	0	0	0	0	0	0	0	0	0	0.695171	0	0	0	0	0	0	0	0	0	1	0	0	0.0772412	0
F4IAE9	At1g05910	ATPase family AAA domain-containing protein At1g05910	133,7	5.87	0	0	0	0	0	0	0	0	0	0	0	0	0	0	0	0	0	0	0	0	0	0	0	0	0.691294	0	0	0	0	0	0	0	0	0	0	0	1	0	0	0.0768104	0
F4IAF4	At1g05950	Uncharacterized protein	70,1	6.32	0	0	0	0	0	0	0	0	0	0	0	0	0	0	0	0	0	0.54922	0	0	0	0	0	0	0	0	0	0	0	0	0	0	0	0	0	0	1	0	0.0610244	0	0
F4IAM4	At1g18090	5'-3' exonuclease family protein	64,7	7.52	0	0	0	0	0	0	0	0	0	0	0	0	0	0	0	0	0.574987	0	0	0	0	0	0	0	0	0	0	0	0	0	0	0	0	0	0	0	1	0	0.0638875	0	0
F4IAP1	ATLP-1	Pathogenesis-related thaumatin superfamily protein	26	8.47	0	0	0	0	0	0	0	0	0	0	0	0	0	0	0	0	0	0	0	0	0	0	0	0	0	0	0	0	0	0	0	0	0	0.521482	0	0	1	0	0	0	0.0579424
F4IB71	At1g51870	Protein kinase family protein	93.1	6.18	0	0	0	0	0	0	0	0	0	0	0	0	0	0	0	0	0	0	0	1.75437	0	0	0	0	0	0	0	0	0	0	0	0	0	0	0	0	1	0	0	0.19493	0
F4IBA0	At1g52110	Mannose-binding lectin superfamily protein	68,3	7.85	0	0	0	0	0	0	0	0	0	0	0	0	0	0	0	0	0	0	0	0	0	0	0	0	0	0	0	0	0	0	0	2.17837	0	0	0	0	1	0	0	0	0.242041
F4ICF4	RBL10	RHOMBOID-like protein 10, chloroplastic (AtRBL10) (EC 3.4.21.-)	38,2	10.78	0	0	0	0	0	0	0	0	0	0	0	0	0	0	0	0	0	0.54922	0	0	0	0	0	0	0	0	0	0	0	0	0	0	0	0	0	0	1	0	0.0610244	0	0
F4ID16	NUP98B	Nuclear pore complex protein NUP98B (Nucleoporin 98B) (Nucleoporin autopeptidase)	103,3	9.04	0	0	0	0	0	0	0	0	0	0	0	0	0	0	0	0	0	0.54922	0	0	0	0	0	0	0	0	0	0	0	0	0	0	0	0	0	0	1	0	0.0610244	0	0
F4IE60	At1g26330	DNA binding protein	131,7	6.09	0	0	0	0	0	0	0	0	0	0	0	0	0	1.1801	0	0	0	0	0	0	0	0	0	0	0	0	0	0	0	0	0	0	0	0	0	0	1	0	0.131122	0	0
F4IFF0	At2g14045	c-Myc-binding protein	10,7	9.41	0	0	0	0	0	0	0	0	0	0	0	0	0	0	0	0	0	0	0	0	0	0	0	0	0	0	0	0	0	0	0	0	0	0	0.57589	0	1	0	0	0	0.0639878
F4IG09	SBT4.1	Subtilisin-like protease SBT4.1 (EC 3.4.21.-) (Subtilase subfamily 4 member 1) (AtSBT4.1)	87.9	7.68	0	0	0	0	0	0	0	0	0	0	1.39319	0	0	0	0	0	0	0	0	0	0	0	0	0	0	0	0	0	0	0	0	0	0	0	0	0	1	0	0.154799	0	0
F4IH36	At2g40430	Ribosome biogenesis protein NOP53	50,9	8.76	0	0	0	0	0	0	0	0	0	0	0	0	0	0	0	0	0	0	0	0	0	0	0	0	0	0.790384	0	0	0	0	0	0	0	0	0	0	1	0	0	0.0878204	0
F4IHC1	ATG8D	Autophagy-related protein	18,8	8.88	0	0	0	0	0	0	0	0	0	0	0	0	0	0	0	0	0	0	0	0	0	0	0	0	0	0	0	0	0	0	0	0	0	0	0	0.562326	1	0	0	0	0.0624807
F4IHD4	At2g14800	Uncharacterized protein (Fragment)	37,5	9.39	0	0	0	0	0	0	0	0	0	0	0	0	0	0	0	0	0	0	0	0	0	0	0	0	0.691294	0	0	0	0	0	0	0	0	0	0	0	1	0	0	0.0768104	0
F4IHR5	At2g28220	Aspartic proteinase CDR1-like protein	44	4.72	0	0	0	0	0	0	0	0	0	0	0	0	0	0	0	0	0	0	0	0	0	0	0	0	0	0	0	0	0	1.39354	0	0	0	0	0	0	1	0	0	0	0.154837
F4III1	At2g21850	Cysteine/Histidine-rich C1 domain family protein	90	7.25	1.57511	0	0	0	0	0	0	0	0	0	0	0	0	0	0	0	0	0	0	0	0	0	0	0	0	0	0	0	0	0	0	0	0	0	0	0	1	0.175012	0	0	0
F4IJ68	At2g46560	Transducin family protein / WD-40 repeat family protein	275.3	6.38	0	0	0	0	0	0	0	0	0	0	0	0	0	0	0	0	0	0	0	0	1.57723	0	0	0	0	0	0	0	0	0	0	0	0	0	0	0	1	0	0	0.175248	0
F4IK01	AUG1	AUGMIN subunit 1	33.6	5.81	0	0	0	0	0	0	0	0	0	1.57183	0	0	0	0	0	0	0	0	0	0	0	0	0	0	0	0	0	0	0	0	0	0	0	0	0	0	1	0	0.174648	0	0
F4IL23	DUF6	Uncharacterized protein	80,7	5.64	0	0	0	0	0	0	0	0	0	0	0	0	0	0	0	0	0	0	0	0	0	0	0	0	0	0	0	0	0	0	0	0	0	0	0.57589	0	1	0	0	0	0.0639878
F4IM73	At2g01070	Lung seven transmembrane receptor family protein	55.7	7.64	0	0	0	0	0	0	0	0	0	0	1.39319	0	0	0	0	0	0	0	0	0	0	0	0	0	0	0	0	0	0	0	0	0	0	0	0	0	1	0	0.154799	0	0
F4IM84	At2g01130	DExH-box ATP-dependent RNA helicase DExH5, mitochondrial (EC 3.6.4.13)	125,7	7.65	0	0	0	0	0	0	0.698103	0	0	0	0	0	0	0	0	0	0	0	0	0	0	0	0	0	0	0	0	0	0	0	0	0	0	0	0	0	1	0.077567	0	0	0
F4IMB6	At2g07667	Uncharacterized protein	24,1	9.52	0	0	0	0	0	0	0	0	0	0	0	0	0	0	0	0	0	0.54922	0	0	0	0	0	0	0	0	0	0	0	0	0	0	0	0	0	0	1	0	0.0610244	0	0
F4IN23	BZIP34	Basic leucine zipper 34 (AtbZIP34) (bZIP protein 34)	35.8	5.97	0	0	0	0	0	0	0	0	0	0	0	0	0	0	0	0	0	0	0	0	0	0	0	0	0	0	0	0	1.23463	0	0	0	0	0	0	0	1	0	0	0	0.137181
F4INA9	RECG	ATP-dependent DNA helicase homolog RECG, chloroplastic (EC 3.6.4.12)	108,3	7.39	0	0	0	0	1.21632	0	0	0	0	0	0	0	0	0	0	0	0	0	0	0	0	0	0	0	0	0	0	0	0	0	0	0	0	0	0	0	1	0.135146	0	0	0
F4INW4	At2g30630	P-loop containing nucleoside triphosphate hydrolases superfamily protein	63,1	8.88	0	0	0	0	0	0	0	0	0	0	0	0	0	0	0	0	0	0	0	0	0	0	0	0	0	0	0	0	0	0	0	0	0	0	0.57589	0	1	0	0	0	0.0639878
F4IP68	At2g42700	Vesicle docking protein	95	5.14	0	0	0	0	0	0	0	0	0.681061	0	0	0	0	0	0	0	0	0	0	0	0	0	0	0	0	0	0	0	0	0	0	0	0	0	0	0	1	0.0756734	0	0	0
F4IPL5	At2g18100	Transmembrane/coiled-coil protein (DUF726)	70,8	5.08	0	0	0	0	0	0	0	0	0	0	0	0	0	0	0	0	0.574987	0	0	0	0	0	0	0	0	0	0	0	0	0	0	0	0	0	0	0	1	0	0.0638875	0	0
F4IQ29	At2g37290	Ypt/Rab-GAP domain of gyp1p superfamily protein	104,5	4.77	0	0	0	0	0	0	0	0	0	0	0	0	0	0	1.17468	0	0	0	0	0	0	0	0	0	0	0	0	0	0	0	0	0	0	0	0	0	1	0	0.13052	0	0
F4IQJ6	LCV3	Protein LIKE COV 3	30.4	7.25	1.57511	0	0	0	0	0	0	0	0	0	0	0	0	0	0	0	0	0	0	0	0	0	0	0	0	0	0	0	0	0	0	0	0	0	0	0	1	0.175012	0	0	0
F4IR54	At2g43465	RNA-binding ASCH domain protein	43,7	6.47	0	0	0	0	0	1.25309	0	0	0	0	0	0	0	0	0	0	0	0	0	0	0	0	0	0	0	0	0	0	0	0	0	0	0	0	0	0	1	0.139232	0	0	0
F4IRP0	At2g25370	RBR-type E3 ubiquitin transferase (EC 2.3.2.31)	69,4	7.59	0	0	0	0	0	0	0	0	0	0	0	0	0	0	0	0	0	0	0	0	0	0	0	0	0	0	0.695171	0	0	0	0	0	0	0	0	0	1	0	0	0.0772412	0
F4IRW0	ATG1C	Serine/threonine-protein kinase ATG1c (EC 2.7.11.-) (Autophagy-related protein 1c) (AtAPG1c)	81.8	6.84	0	0	0	0	0	0	0	0	0	0	0	0	0	0	0	0	0	0	0	0	0	0	0	0	0	0	0	0	1.23463	0	0	0	0	0	0	0	1	0	0	0	0.137181
F4IU60	At2g44580	Zinc ion binding protein	44	5.01	0	0	0	0	0	0	0	0	0	0	0	0	0	0	0	0.538211	0	0	0	0	0	0	0	0	0	0	0	0	0	0	0	0	0	0	0	0	1	0	0.0598012	0	0
F4IUJ2	At2g26360	Mitochondrial substrate carrier family protein	41,9	9.36	0	0	0	0	0	0	0	0	0	0	0	0	0	0	0	0.538211	0	0	0	0	0	0	0	0	0	0	0	0	0	0	0	0	0	0	0	0	1	0	0.0598012	0	0
F4IUW3	AVT1C	Amino acid transporter AVT1C (AtAvt1C)	60	5.78	0	0	0	0	0	0	0	0	0	0	0	0	0	0	0	0	0	0.54922	0	0	0	0	0	0	0	0	0	0	0	0	0	0	0	0	0	0	1	0	0.0610244	0	0
F4IVK9	At2g26840	MutS2	36.4	8.09	0	0	0	0	0	0	0	0	0	0	0	0	0	0	0	0	0	0	0	0	0	0	0	0	0	0	0	0	0	1.39354	0	0	0	0	0	0	1	0	0	0	0.154837
F4IVP3	At2g27060	Leucine-rich repeat protein kinase family protein	110,2	6.33	0	0	0	0	0	0	0	0	0	0	0	0	0	0	0	0	0	0	0	0	0	0	0	0	0.691294	0	0	0	0	0	0	0	0	0	0	0	1	0	0	0.0768104	0
F4IWU4	OBP3	OBF-binding protein 3	40.7	9.45	0	0	0	0	0	0	0	0	0	3.31831	0	0	0	0	0	0	0	0	0	0	0	0	0	0	0	0	0	0	0	0	0	0	0	0	0	0	1	0	0.368702	0	0
F4IXI9	MXL8.16	Dentin sialophosphoprotein-like protein	130.7	7.43	0	0	0	0	0	0	0	0	0	0	0	0	0	0	0	0	0	0	0	1.75437	0	0	0	0	0	0	0	0	0	0	0	0	0	0	0	0	1	0	0	0.19493	0
F4IXX3	At3g49400	Transducin/WD40 repeat-like superfamily protein	99,7	6.65	0	0	0	0	0	1.25309	0	0	0	0	0	0	0	0	0	0	0	0	0	0	0	0	0	0	0	0	0	0	0	0	0	0	0	0	0	0	1	0.139232	0	0	0
F4IYM4	DEX1	Protein DEFECTIVE IN EXINE FORMATION 1	99,6	4.88	0	0	0	0	0	0	0	0	0	0	0	0	0	0	0	0	0	0.54922	0	0	0	0	0	0	0	0	0	0	0	0	0	0	0	0	0	0	1	0	0.0610244	0	0
F4IZ01	At3g28170	Uncharacterized protein	23,1	6.96	0	0	0	0	0	0	0	0	0	0	0	0	0	0	0	0	0	0	0	0	0	0	0	0	0	0	0	0	0	0	0	0	0	0	0.57589	0	1	0	0	0	0.0639878
F4IZK0	At3g62860	Alpha/beta-Hydrolases superfamily protein	39,2	8.09	0	0	0	0	0	0	0	0	0	0	0	0	0	0	0	0.538211	0	0	0	0	0	0	0	0	0	0	0	0	0	0	0	0	0	0	0	0	1	0	0.0598012	0	0
F4IZK5	At3g62900	CW-type Zinc Finger	154	8.87	0	0	0	0	0	0	0	0	0	0	0	0	0	0	0	0	0	0	0	0	0	0	0	0	0	0	0	0	1.23463	0	0	0	0	0	0	0	1	0	0	0	0.137181
F4J077	PAT1H1	Protein PAT1 homolog 1 (AtPAT1H1) (Protein ROOT STEM CELL DEFECTIVE 2)	85,6	7.64	0	0	0	0	0	0	0.698103	0	0	0	0	0	0	0	0	0	0	0	0	0	0	0	0	0	0	0	0	0	0	0	0	0	0	0	0	0	1	0.077567	0	0	0
F4J131	At3g03370	Uncharacterized protein	22,9	5.24	0	0	0	0	0	0	0	0	0	0	0	0	0	0	0	0	0	0	0	0	0	0	0	0	0	0	0	0	0	0	0	1.08918	0	0	0	0	1	0	0	0	0.12102
F4J1S7	At3g29080	Uncharacterized protein	46.9	5	0	0	0	0	0	0	0	0	0	0	1.39319	0	0	0	0	0	0	0	0	0	0	0	0	0	0	0	0	0	0	0	0	0	0	0	0	0	1	0	0.154799	0	0
F4J1U4	KIN12E	Kinesin-like protein KIN-12E	142.6	5.62	0	0	0	0	0	0	0	0	0	0	0	1.22296	0	0	0	0	0	0	0	0	0	0	0	0	0	0	0	0	0	0	0	0	0	0	0	0	1	0	0.135885	0	0
F4J2K4	KIN7O	Kinesin-like protein KIN-7O	144.7	5.4	0	1.91771	0	0	0	0	0	0	0	0	0	0	0	0	0	0	0	0	0	0	0	0	0	0	0	0	0	0	0	0	0	0	0	0	0	0	1	0.213079	0	0	0
F4J3A9	At3g51270	Protein serine/threonine kinase	53	5.31	0	0	0	0	0	0	0	0	0	0	0	0	0	0	0	0	0	0	0	0	0	0	0	0	0	0	0	0	1.23463	0	0	0	0	0	0	0	1	0	0	0	0.137181
F4J3H8	At3g57780	Nucleolar-like protein	74.8	5.07	0	0	0	0	0	0	0	0	0	0	0	0	0	0	0	0	0	0	0	0	1.57723	0	0	0	0	0	0	0	0	0	0	0	0	0	0	0	1	0	0	0.175248	0
F4J4E8	TMT3	Tonoplast monosaccharide transporter3	79,7	5.44	0	0	0	1.40375	0	0	0	0	0	0	0	0	0	0	0	0	0	0	0	0	0	0	0	0	0	0	0	0	0	0	0	0	0	0	0	0	1	0.155972	0	0	0
F4J4P1	At3g58150	Optic atrophy 3 protein (OPA3)	22,2	9.51	0	0	0	0	0	0	0	0	0	0	0	0	0	0	0	0	0	0	0	0	0	0	0	0	0	0	1.39034	0	0	0	0	0	0	0	0	0	1	0	0	0.154482	0
F4J549	At3g17340	ARM repeat superfamily protein	121.6	4.82	0	0	0	0	0	0	0	0	0	0	0	0	0	0	0	0	0	0	0	0	0	0	0	0	0	0	0	0	1.23463	0	0	0	0	0	0	0	1	0	0	0	0.137181
F4J5D3	At3g24080	KRR1 family protein	74,9	4.82	0	0	0	0	0	0	0	0	0	0	0	0	0	0	0	0	0	0	0	0	0	0	0	0	0	0	0	0	0	0	0	0	0	0	0.57589	0	1	0	0	0	0.0639878
F4J6B8	At3g11530	Vacuolar protein sorting 55 (VPS55) family protein	12,5	5.15	0	0	0	0	0	0	0.698103	0	0	0	0	0	0	0	0	0	0	0	0	0	0	0	0	0	0	0	0	0	0	0	0	0	0	0	0	0	1	0.077567	0	0	0
F4J6G5	At3g17920	Outer arm dynein light chain 1 protein	114.6	6.01	0	0	0	0	0	0	0	0	0	0	0	0	0	0	0	0	0	0	0	0	0	0	0	0	0	0	0	0	0	1.39354	0	0	0	0	0	0	1	0	0	0	0.154837
F4J7A7	PPD7	PsbP domain-containing protein 7, chloroplastic (Photosystem II reaction center PsbP family protein)	30,5	7.84	0	0	0	0	0	0	0	0	0	0	0	0	0	0	0	0	0	0	0	0	0	0	0	0	0	0	0	0	0	0	0	0	0	0	0.57589	0	1	0	0	0	0.0639878
F4J7P7	RSY3	Adenine nucleotide alpha hydrolases-like superfamily protein	73,5	8.21	0	0	0	0	0	0	0	0	0	0	0	0	0	0	0	0	0	0.54922	0	0	0	0	0	0	0	0	0	0	0	0	0	0	0	0	0	0	1	0	0.0610244	0	0
F4J8L2	At3g12020	P-loop containing nucleoside triphosphate hydrolases superfamily protein	117,8	6.38	0	0	0	0	0	0	0	0	0	0	0	0	0	0	0	0	0	0	0	0	0	0	0	0	0.691294	0	0	0	0	0	0	0	0	0	0	0	1	0	0	0.0768104	0
F4J9A8	RLP45	Receptor-like protein 45 (AtRLP45)	107.1	6.89	0	0	0	0	0	0	0	0	0	0	0	1.22296	0	0	0	0	0	0	0	0	0	0	0	0	0	0	0	0	0	0	0	0	0	0	0	0	1	0	0.135885	0	0
F4JAF4	At3g53470	2,3-bisphosphoglycerate-independent phosphoglycerate mutase	15,4	9.99	0	0	0	0	0	0	0	0	0	0	0	0	0	0	0	0	0	0	0	0	0	0	0	0	0	0.790384	0	0	0	0	0	0	0	0	0	0	1	0	0	0.0878204	0
F4JAV9	CHR11	Chromatin-remodeling protein 11	122.5	5.95	0	0	0	0	0	0	0	0	0	0	1.39319	0	0	0	0	0	0	0	0	0	0	0	0	0	0	0	0	0	0	0	0	0	0	0	0	0	1	0	0.154799	0	0
F4JB06	MGH6.2	Ribosomal protein S5/Elongation factor G/III/V family protein	87,8	5.94	0	0	0	0	0	0	0	0	0	0	0	0	0	0	0	0	0	0	0	0	0	0	0	0	0	0	0	0	0	0	0	0	0	0	40.8882	0	1	0	0	0	4.54313
F4JB65	At3g19370	Filament-like protein (DUF869)	81,5	7.85	0	0	0	0	0	0	0	0.669818	0	0	0	0	0	0	0	0	0	0	0	0	0	0	0	0	0	0	0	0	0	0	0	0	0	0	0	0	1	0.0744243	0	0	0
F4JC55	BRCC36B	Mov34/MPN/PAD-1 family protein	44.4	6.34	0	0	0	0	0	0	0	0	0	0	0	1.22296	0	0	0	0	0	0	0	0	0	0	0	0	0	0	0	0	0	0	0	0	0	0	0	0	1	0	0.135885	0	0
F4JCB2	CPL5	RNA polymerase II C-terminal domain phosphatase-like 5 (FCP-like 5) (EC 3.1.3.16) (Carboxyl-terminal phosphatase-like 5) (AtCPL5) (CTD phosphatase-like 5)	69,1	7.39	0	0	0	0	1.21632	0	0	0	0	0	0	0	0	0	0	0	0	0	0	0	0	0	0	0	0	0	0	0	0	0	0	0	0	0	0	0	1	0.135146	0	0	0
F4JCI5	At3g26390	Uncharacterized protein	18.9	9.63	0	0	0	0	0	0	0	0	0	0	0	0	0	0	0	0	0	0	1.5766	0	0	0	0	0	0	0	0	0	0	0	0	0	0	0	0	0	1	0	0	0.175178	0
F4JD24	At3g61000	Ferritin/ribonucleotide reductase-like family protein	48,9	7.99	0	0	0	0	0	0	0	0	0	0	0	0	0	1.1801	0	0	0	0	0	0	0	0	0	0	0	0	0	0	0	0	0	0	0	0	0	0	1	0	0.131122	0	0
F4JD67	At3g06870	Proline-rich family protein	23,6	4.45	0	0	0	0	0	1.25309	0	0	0	0	0	0	0	0	0	0	0	0	0	0	0	0	0	0	0	0	0	0	0	0	0	0	0	0	0	0	1	0.139232	0	0	0
F4JDN8	At3g26700	Protein kinase superfamily protein	41.8	6.55	0	0	0	0	0	0	0	0	0	0	0	0	0	0	0	0	0	0	0	0	0	0	0	0	0	0	0	1.39171	0	0	0	0	0	0	0	0	1	0	0	0	0.154635
F4JG55	At4g01780	XH/XS domain-containing protein	54.9	5.62	1.57511	0	0	0	0	0	0	0	0	0	0	0	0	0	0	0	0	0	0	0	0	0	0	0	0	0	0	0	0	0	0	0	0	0	0	0	1	0.175012	0	0	0
F4JGH5	At4g05540	P-loop containing nucleoside triphosphate hydrolases superfamily protein	76.8	6.25	0	0	1.57447	0	0	0	0	0	0	0	0	0	0	0	0	0	0	0	0	0	0	0	0	0	0	0	0	0	0	0	0	0	0	0	0	0	1	0.174941	0	0	0
F4JGK7	At4g04972	Uncharacterized protein	14.3	4.15	0	0	0	0	0	0	0	0	0	0	0	0	0	0	0	0	0	0	0	0	0	0	0	0	0	0	0	0	0	1.39354	0	0	0	0	0	0	1	0	0	0	0.154837
F4JI53	At4g03140	NAD(P)-binding Rossmann-fold superfamily protein	36.8	8.87	0	0	0	0	0	0	0	0	0	0	0	0	0	0	0	0	0	0	0	0	0	0	0	0	0	0	0	0	1.23463	0	0	0	0	0	0	0	1	0	0	0	0.137181
F4JIJ1	At4g14970	Fanconi anemia group D2 protein	166,2	6.7	0	0	0	0	0	0	0	0	0	0	0	0	0	0	0	0	0	0.54922	0	0	0	0	0	0	0	0	0	0	0	0	0	0	0	0	0	0	1	0	0.0610244	0	0
F4JJ52	At4g40000	S-adenosyl-L-methionine-dependent methyltransferases superfamily protein	88,1	6.92	0	0	0	0	0	1.25309	0	0	0	0	0	0	0	0	0	0	0	0	0	0	0	0	0	0	0	0	0	0	0	0	0	0	0	0	0	0	1	0.139232	0	0	0
F4JJE0	CCT2	Choline-phosphate cytidylyltransferase 2 (AtCCT2) (EC 2.7.7.15) (CTP:phosphocholine cytidylyltransferase 2) (Phosphorylcholine transferase 2)	35	5.64	0	0	0	1.40375	0	0	0	0	0	0	0	0	0	0	0	0	0	0	0	0	0	0	0	0	0	0	0	0	0	0	0	0	0	0	0	0	1	0.155972	0	0	0
F4JJL8	SBT3.15	Subtilisin-like protease SBT3.15 (EC 3.4.21.-) (Subtilase subfamily 3 member 15) (AtSBT3.15)	81.4	9.16	0	0	0	0	0	0	0	0	0	0	0	0	0	0	0	0	0	0	0	0	3.15446	0	0	0	0	0	0	0	0	0	0	0	0	0	0	0	1	0	0	0.350496	0
F4JKR3	CTC1	Conserved telomere maintenance component 1	142.1	6.86	0	0	0	0	0	0	0	0	0	0	1.39319	0	0	0	0	0	0	0	0	0	0	0	0	0	0	0	0	0	0	0	0	0	0	0	0	0	1	0	0.154799	0	0
F4JKT0	At4g09780	TRAF-like family protein	49.6	8.92	0	0	0	0	0	0	0	0	0	1.57183	0	0	0	0	0	0	0	0	0	0	0	0	0	0	0	0	0	0	0	0	0	0	0	0	0	0	1	0	0.174648	0	0
F4JKW0	At4g10000	Thioredoxin family protein	37	8.73	0	0	1.57447	0	0	0	0	0	0	0	0	0	0	0	0	0	0	0	0	0	0	0	0	0	0	0	0	0	0	0	0	0	0	0	0	0	1	0.174941	0	0	0
F4JKW8	At4g15820	ABC subfamily C protein	51,2	5.34	0	0	0	0	0	0	0	0.669818	0	0	0	0	0	0	0	0	0	0	0	0	0	0	0	0	0	0	0	0	0	0	0	0	0	0	0	0	1	0.0744243	0	0	0
F4JKX0	At4g15840	BTB/POZ domain-containing protein	91,7	5.52	0	0	0	0	0	0	0	0.669818	0	0	0	0	0	0	0	0	0	0	0	0	0	0	0	0	0	0	0	0	0	0	0	0	0	0	0	0	1	0.0744243	0	0	0
F4JL02	At4g16080	DUF295 domain-containing protein	40,1	6.61	0	0	0	0	0	0	0	0	0	0	0	0	0	0	0	0	0	0	0	0	0	0	0	0	0.691294	0	0	0	0	0	0	0	0	0	0	0	1	0	0	0.0768104	0
F4JL60	CDS2	Phosphatidate cytidylyltransferase (EC 2.7.7.41)	50,9	9.41	0	0	0	0	0	0	0	0	0	0	0	0	0	0	0	0	0	0	0	0	0	0	0	0	0	0	0	0	0	0	0	0	0	0.521482	0	0	1	0	0	0	0.0579424
F4JL94	At4g28410	Tyrosine transaminase family protein	49,9	6.29	0	0	0	0	0	0	0	0.669818	0	0	0	0	0	0	0	0	0	0	0	0	0	0	0	0	0	0	0	0	0	0	0	0	0	0	0	0	1	0.0744243	0	0	0
F4JLC1	MRL7	Thioredoxin-like fold domain-containing protein MRL7, chloroplastic (Protein EARLY CHLOROPLAST BIOGENESIS 1) (AtECB1) (Protein MESOPHYLL-CELL RNAI LIBRARY LINE 7) (AtMRL7) (Protein SUPPRESSOR OF VARIEGATION 4)	38,2	5.35	0	0	0	0	0	0	0	0	0	0	0	0	0	0	0	0	0	0	0	0	0	0	0	0	0	0	0	0	0	0	0	0	0	0.521482	0	0	1	0	0	0	0.0579424
F4JLS0	SPH1	S-protein homolog 1	17,6	6.65	0	0	0	0	0	0	0	0	0	0	0	0	0	0	0	0	0	0	0	0	0	0	0	0	0	0	0	0	0	0	0	0	0	0.521482	0	0	1	0	0	0	0.0579424
F4JM19	XI-H	Myosin-14 (Myosin XI H) (AtXIH)	172	7.47	0	0	0	0	0	0	0	0	0	0	0	0	0	0	0	0	0	0	0	0	0	0	0	0	0	0	0	0	1.23463	0	0	0	0	0	0	0	1	0	0	0	0.137181
F4JMF4	At4g10730	Protein kinase superfamily protein	78,4	8.02	0	0	0	0	0	0	0	0	0	0	0	0	0	0	0	0	0	0	0	0	0	0	0	0	0	0	0	0	0	0	0	0	0	0	0.57589	0	1	0	0	0	0.0639878
F4JN05	BIG4	Brefeldin A-inhibited guanine nucleotide-exchange protein 4 (BIG4) (ARF guanine-nucleotide exchange factor BIG4)	190.7	6.02	0	0	0	0	0	0	0	0	0	0	0	0	0	0	0	0	0	0	0	0	0	0	0	0	0	0	0	0	1.23463	0	0	0	0	0	0	0	1	0	0	0	0.137181
F4JN30	DAW1	Transducin/WD40 repeat-like superfamily protein	116.4	7.33	0	0	0	0	0	0	0	0	0	0	0	0	0	0	0	0	0	0	0	0	0	0	0	0	0	0	0	0	2.64563	0	0	0	0	0	0	0	1	0	0	0	0.293959
F4JND0	At4g17020	RNA polymerase II transcription factor B subunit 2	55,5	7.68	0	0	0	0	0	0	0	0	0	0	0	0	0	0	0	0	0	0	0	0	0	0	0	0	0	0	0	0	0	0	0	0	0	1.04296	0	0	1	0	0	0	0.115885
F4JNJ2	At4g23420	NAD(P)-binding Rossmann-fold superfamily protein	36	8.95	0	0	0	0	0	0	0	0	0	0	0	0	0	0	0	0	0.574987	0	0	0	0	0	0	0	0	0	0	0	0	0	0	0	0	0	0	0	1	0	0.0638875	0	0
F4JNL5	At4g23540	ARM repeat superfamily protein	123.4	7.4	0	0	1.57447	0	0	0	0	0	0	0	0	0	0	0	0	0	0	0	0	0	0	0	0	0	0	0	0	0	0	0	0	0	0	0	0	0	1	0.174941	0	0	0
F4JNN8	At4g29580	Cytidine/deoxycytidylate deaminase family protein	49,7	8.47	0	0	0	0	0	0	0	0	0	0	0	0	0	0	0	0	0	0	0	0	0	0	0	0	0	0	0	0	0	0	0	0	1.06162	0	0	0	1	0	0	0	0.117958
F4JP70	At4g17505	Carboxyl-terminal proteinase-like protein (DUF239)	36.2	8.92	0	0	0	0	0	0	0	0	0	0	0	0	0	0	0	0	0	0	0	0	0	0	0	0	0	0	0	1.39171	0	0	0	0	0	0	0	0	1	0	0	0	0.154635
F4JPC0	At4g23760	Cox19-like CHCH family protein	12,9	8.48	0	0	0	0	0	0	0	0	0	0	0	0	0	0	0	0.538211	0	0	0	0	0	0	0	0	0	0	0	0	0	0	0	0	0	0	0	0	1	0	0.0598012	0	0
F4JQT1	At4g18250	Receptor Serine/Threonine kinase-like protein	77,4	8.21	0	0	0	0	0	0	0	0	0	0	0	0	0	0	0	0	0	0.54922	0	0	0	0	0	0	0	0	0	0	0	0	0	0	0	0	0	0	1	0	0.0610244	0	0
F4JQU1	At4g18330	Translation elongation factor EF1A/initiation factor IF2gamma family protein	51,5	8.69	0	0	0	0	0	0	0	0	0	0	0	0	0	0	0	0	0	0	0	0	0	0	1.70588	0	0	0	0	0	0	0	0	0	0	0	0	0	1	0	0	0.189543	0
F4JRF5	RLT3	Homeobox-DDT domain protein RLT3 (Protein RINGLET 3)	127,7	7.88	0	0	0	0	0	0	0.698103	0	0	0	0	0	0	0	0	0	0	0	0	0	0	0	0	0	0	0	0	0	0	0	0	0	0	0	0	0	1	0.077567	0	0	0
F4JRK4	At4g18530	Lysine ketoglutarate reductase trans-splicing-like protein, putative (DUF707)	45.1	8.59	0	0	0	0	0	0	0	0	0	0	0	0	0	0	0	0	0	0	0	0	0	0	0	0	0	0	0	1.39171	0	0	0	0	0	0	0	0	1	0	0	0	0.154635
F4JRN0	At4g18740	Rho termination factor	27.3	9.91	0	0	0	0	0	0	0	0	0	0	0	0	0	0	0	0	0	0	0	0	1.57723	0	0	0	0	0	0	0	0	0	0	0	0	0	0	0	1	0	0	0.175248	0
F4JRP8	At4g24790	Protein STICHEL-like 2	93,8	7.64	0	0	0	0	0	0	0	0	0	0	0	0	0	0	0	0	0	0	0	0	0	0	0	0	0	0	0	0	0	0	0	0	0	0.521482	0	0	1	0	0	0	0.0579424
F4JRQ4	At4g24810	Protein kinase superfamily protein	54.6	9.16	0	0	0	0	0	0	0	0	0	0	0	0	0	0	0	0	0	0	0	0	1.57723	0	0	0	0	0	0	0	0	0	0	0	0	0	0	0	1	0	0	0.175248	0
F4JSI0	At4g25170	Uncharacterized conserved protein (UCP012943)	38,8	4.91	0	0	0	0	0	0	0	0	0	0	0	0	0	0	0	0	0	0	0	0	0	0	0	0	0	0	0	0	0	0	0	0	0	0	0	0.562326	1	0	0	0	0.0624807
F4JTF6	CHR7	CHD3-type chromatin-remodeling factor CHR7 (EC 3.6.4.-) (Protein CHROMATIN REMODELING 7) (Protein PICKLE RELATED 2)	139,3	5.52	0	0	0	0	0	0	0	0	0	0	0	0	0	0	0	0	0	0	0	0	0	0	0	0	0	0	0	0	0	0	1.27301	0	0	0	0	0	1	0	0	0	0.141446
F4JTJ9	ASY2	Meiosis-specific protein ASY2 (Protein ASYNAPTIC 2)	158,4	6.43	0	0	0	0	0	0	0	0	0	0	0	0	0	0	0	0	0	0.54922	0	0	0	0	0	0	0	0	0	0	0	0	0	0	0	0	0	0	1	0	0.0610244	0	0
F4JUD2	LUG	Transcriptional corepressor LEUNIG	106.5	7.53	0	0	0	0	0	0	0	0	0	0	0	0	0	0	0	0	0	0	0	0	0	0	0	0	0	0	0	0	1.23463	0	0	0	0	0	0	0	1	0	0	0	0.137181
F4JUE0	At4g32590	2Fe-2S ferredoxin-like superfamily protein	19.1	7.64	0	0	0	0	0	0	0	0	0	0	0	0	0	0	0	0	0	0	1.5766	0	0	0	0	0	0	0	0	0	0	0	0	0	0	0	0	0	1	0	0	0.175178	0
F4JUE3	BGAL14	Beta-galactosidase (EC 3.2.1.23)	119,5	7.43	0	0	0	0	0	0	0	0	0	0	0	0	0	0	0	0	0.574987	0	0	0	0	0	0	0	0	0	0	0	0	0	0	0	0	0	0	0	1	0	0.0638875	0	0
F4JUG3	At4g38760	Nucleoporin (DUF3414)	219,3	5.6	0	0	0	0	0	0	0	0	0	0	0	0	0	0	0	0	0.574987	0	0	0	0	0	0	0	0	0	0	0	0	0	0	0	0	0	0	0	1	0	0.0638875	0	0
F4JUX3	At4g26310	Elongation factor P (EF-P) family protein	29,3	9.63	0	0	0	0	0	0	0	0	0	0	0	0	0	0	0	0	0	0	0	0	0	0	0	0	0	0	0	0	0	0	1.27301	0	0	0	0	0	1	0	0	0	0.141446
F4JV81	At4g32920	Glycine-rich protein	153,9	5.94	0	0	0	0	0	0	0	0	0	0	0	0	0	0	0	0.538211	0	0	0	0	0	0	0	0	0	0	0	0	0	0	0	0	0	0	0	0	1	0	0.0598012	0	0
F4JVH1	CFM3B	CRM-domain containing factor CFM3B, chloroplastic (Protein CRM FAMILY MEMBER 3B) (AtCFM3b)	102	6.23	0	0	0	0	0	0	0	0	0	0	0	0	0	0	0	0	0	0	0	0	1.57723	0	0	0	0	0	0	0	0	0	0	0	0	0	0	0	1	0	0	0.175248	0
F4JVI3	MTERF5	Transcription termination factor MTERF5, chloroplastic (Mitochondrial transcription termination factor 5) (Protein MTERF DEFECTIVE IN ARABIDOPSIS 1)	55.9	9.16	0	0	0	0	0	0	0	0	0	0	0	0	0	0	0	0	0	0	0	0	1.57723	0	0	0	0	0	0	0	0	0	0	0	0	0	0	0	1	0	0	0.175248	0
F4JVM4	At4g20720	Dentin sialophosphoprotein-like protein	79,8	4.55	0	0	0	0	0	0	0	0	0	0	0	0	0	0	0	0	0	0	0	0	0	0	0	0	0	0	0	0	0	0	0	0	0	0	0.57589	0	1	0	0	0	0.0639878
F4JVU5	EMB2788	Ribosome 60S biogenesis amino-terminal protein	288.8	6.18	0	0	0	0	0	0	0	0	0	1.57183	0	0	0	0	0	0	0	0	0	0	0	0	0	0	0	0	0	0	0	0	0	0	0	0	0	0	1	0	0.174648	0	0
F4JX00	KIN14K	Kinesin-like protein KIN-14K	109,6	8.47	0	0	0	0	0	0	0	0	0	0	0	0	0	0	0	0	0	0	0	0	0	1.2726	0	0	0	0	0	0	0	0	0	0	0	0	0	0	1	0	0	0.141399	0
F4JXF8	NRPC1	DNA-directed RNA polymerase subunit (EC 2.7.7.6)	154,5	8.46	0	0	0	0	0	0	0	0	0	0	0	0	0	0	1.17468	0	0	0	0	0	0	0	0	0	0	0	0	0	0	0	0	0	0	0	0	0	1	0	0.13052	0	0
F4JXG7	PRR3	Pseudo-response regulator 3	58,6	8.05	0	0	0	0	0	0	0	0	0	0	0	0	0	0	0	0	0	0	0	0	0	0	0	0	0	0	0	0	0	0	0	0	0	0	0	0.562326	1	0	0	0	0.0624807
F4JY12	GFS12	Protein GFS12 (EC 2.7.10.-) (BEACH domain-containing protein D) (BEACH-domain homolog D) (GREEN FLUORESCENT SEED 12)	183.3	6.57	0	0	0	0	0	0	0	0	0	0	0	0	0	0	0	0	0	0	0	0	0	0	0	0	0	0	0	0	0	1.39354	0	0	0	0	0	0	1	0	0	0	0.154837
F4JY37	RUK	Serine/threonine-protein kinase RUNKEL (Protein EMBRYO DEFECTIVE 3013) (Protein RUNKEL) (EC 2.7.11.1)	152,2	7.47	0	0	0	0	0	0	0.698103	0	0	0	0	0	0	0	0	0	0	0	0	0	0	0	0	0	0	0	0	0	0	0	0	0	0	0	0	0	1	0.077567	0	0	0
F4JYI4	MUF8.2	Disease resistance protein (TIR-NBS-LRR class) family	125,4	8.15	0	0	0	0	0	0	0	0	0	0	0	0	0	0	0	0	0	0	0	0	0	0	0	0	0	0	0	0	0	0	0	1.08918	0	0	0	0	1	0	0	0	0.12102
F4JYN2	MCA23.6	Adenine nucleotide alpha hydrolases-like superfamily protein	27,8	7.71	0	0	0	0	0	0	0	0	0	0	0	0	0	0	0	0	0	0	0	0	0	0	0	0	0	0	0	0	0	0	0	1.08918	0	0	0	0	1	0	0	0	0.12102
F4JZJ0	NSH5	Inosine-uridine preferring nucleoside hydrolase family protein	28,9	6.86	0	0	0	0	0	0	0	0	0	0	0	0	0	0	0	0	0	0.54922	0	0	0	0	0	0	0	0	0	0	0	0	0	0	0	0	0	0	1	0	0.0610244	0	0
F4K0A6	VIII-2	Myosin-2 (AtATM2) (AtMYOS1)	138,5	8.69	0	0	0	0	0	0	0	0	0	0	0	0	0	0	0	0	0	0	0	0	0	0	0	0	0	0	0	0	0	0	0	0	0	0.521482	0	0	1	0	0	0	0.0579424
F4K0X5	At5g12350	Regulator of chromosome condensation (RCC1) family with FYVE zinc finger domain-containing protein	117.4	8.92	0	0	0	0	0	0	0	0	0	0	0	0	0	0	0	0	0	0	0	0	0	0	0	0	0	0	0	0	1.23463	0	0	0	0	0	0	0	1	0	0	0	0.137181
F4K0Y2	At5g12400	PHD-finger and DNA binding domain-containing protein	179.9	8.69	0	0	0	0	0	0	0	0	0	0	0	1.22296	0	0	0	0	0	0	0	0	0	0	0	0	0	0	0	0	0	0	0	0	0	0	0	0	1	0	0.135885	0	0
F4K0Y5	TPR16	Heat shock protein DnaJ with tetratricopeptide repeat-containing protein	129.1	6.79	0	0	0	0	0	0	0	0	0	0	0	0	0	0	0	0	0	0	0	0	1.57723	0	0	0	0	0	0	0	0	0	0	0	0	0	0	0	1	0	0	0.175248	0
F4K124	KAPP	Kinase associated protein phosphatase	66	7.03	0	0	0	0	0	0	0	0	0	0	0	0	0	0	0	0	0	0	0	0	1.57723	0	0	0	0	0	0	0	0	0	0	0	0	0	0	0	1	0	0	0.175248	0
F4K157	NUDT24	Nudix hydrolase homolog 24	41,8	7.4	0	0	0	0	0	0	0	0	0	0	0	0	0	0	0	0	0	0	0	0	0	0	0	3.1386	0	0	0	0	0	0	0	0	0	0	0	0	1	0	0	0.348733	0
F4K1L3	XRN2	5'-3' exoribonuclease (EC 3.1.13.-)	117,6	8.85	0	0	0	0	0	0	0	0	0	0	0	0	0	0	0	0	0	0	0	0	0	0	0	0	0	0	0	0	0	0	1.27301	0	0	0	0	0	1	0	0	0	0.141446
F4K1W7	MBG8.19	Polyadenylate-binding protein interacting protein	56.5	9.25	0	0	0	0	0	0	0	0	0	0	0	0	0	0	0	0	0	0	0	0	0	0	0	0	0	0	0	1.39171	0	0	0	0	0	0	0	0	1	0	0	0	0.154635
F4K3D8	MCO15.13	O-Glycosyl hydrolases family 17 protein	50,1	6.19	0	0	0	0	0	0	0.698103	0	0	0	0	0	0	0	0	0	0	0	0	0	0	0	0	0	0	0	0	0	0	0	0	0	0	0	0	0	1	0.077567	0	0	0
F4K3I7	At5g61530	Small G protein family protein / RhoGAP family protein	42	7.11	0	0	0	0	0	0	0	0	0	0	0	0	0	0	0	0	0	0	0	0	0	0	0	0	0	0	0	0	0	1.39354	0	0	0	0	0	0	1	0	0	0	0.154837
F4K3J3	At5g61550	U-box domain-containing protein kinase family protein	96,4	6.7	0	0	0	0	0	0	0.698103	0	0	0	0	0	0	0	0	0	0	0	0	0	0	0	0	0	0	0	0	0	0	0	0	0	0	0	0	0	1	0.077567	0	0	0
F4K3Y7	FY	Transducin/WD40 repeat-like superfamily protein	73.6	8.09	0	0	0	0	0	0	0	0	0	0	0	0	0	0	0	0	0	0	0	0	0	0	0	0	0	0	0	0	0	1.39354	0	0	0	0	0	0	1	0	0	0	0.154837
F4K498	At5g27330	Prefoldin chaperone subunit family protein	72	5.91	0	0	0	0	0	0	0	0	0	0	0	0	0	0	0	0	0	0	0	0	0	0	0	0	0	0	0	0	1.23463	0	0	0	0	0	0	0	1	0	0	0	0.137181
F4K4L7	TAF4B	Transcription initiation factor TFIID subunit 4b (TBP-associated factor 4b) (AtTAF4b)	93.7	8.92	0	0	0	0	0	0	0	0	0	0	0	0	0	0	0	0	0	0	1.5766	0	0	0	0	0	0	0	0	0	0	0	0	0	0	0	0	0	1	0	0	0.175178	0
F4K4N0	MNL12.6	Uncharacterized protein	56,9	5.63	0	0	0	0	0	1.25309	0	0	0	0	0	0	0	0	0	0	0	0	0	0	0	0	0	0	0	0	0	0	0	0	0	0	0	0	0	0	1	0.139232	0	0	0
F4K4R1	At5g49110	Fanconi anemia group I-like protein	164,3	6.07	0	0	0	0	0	0	0.698103	0	0	0	0	0	0	0	0	0	0	0	0	0	0	0	0	0	0	0	0	0	0	0	0	0	0	0	0	0	1	0.077567	0	0	0
F4K553	MTG10.14	Homeodomain-like superfamily protein	62,7	4.02	0	0	0	0	0	0	0	0	0	0	0	0	0	0	1.17468	0	0	0	0	0	0	0	0	0	0	0	0	0	0	0	0	0	0	0	0	0	1	0	0.13052	0	0
F4K5K3	At5g20580	TMEM192 family protein	39,7	7.21	0	0	0	0	0	0	0	0.669818	0	0	0	0	0	0	0	0	0	0	0	0	0	0	0	0	0	0	0	0	0	0	0	0	0	0	0	0	1	0.0744243	0	0	0
F4K5K4	TBL5	Protein trichome birefringence-like 5	55.4	6.92	0	0	0	0	0	0	0	0	0	0	0	0	0	0	0	0	0	0	0	0	0	0	0	0	0	0	0	0	0	1.39354	0	0	0	0	0	0	1	0	0	0	0.154837
F4K5Q9	At5g27890	Uncharacterized protein	37,9	7.39	0	0	0	0	0	0	0	0	0.681061	0	0	0	0	0	0	0	0	0	0	0	0	0	0	0	0	0	0	0	0	0	0	0	0	0	0	0	1	0.0756734	0	0	0
F4K6B6	HSP81-2	Heat shock protein 81-2	83.1	5.03	0	0	0	0	0	0	0	0	0	0	0	0	0	0	0	0	0	0	0	0	76.5833	0	0	0	0	0	0	0	0	0	0	0	0	0	0	0	1	0	0	8.50926	0
F4K727	At5g28237	Tryptophan synthase (EC 4.2.1.20)	50,6	7.03	0	0	0	0	0	0	0	0.669818	0	0	0	0	0	0	0	0	0	0	0	0	0	0	0	0	0	0	0	0	0	0	0	0	0	0	0	0	1	0.0744243	0	0	0
F4K786	At5g37590	Tetratricopeptide repeat (TPR)-like superfamily protein	62,2	7.96	0	0	0	0	0	0	0	0	0	0	0	0	1.35519	0	0	0	0	0	0	0	0	0	0	0	0	0	0	0	0	0	0	0	0	0	0	0	1	0	0.150576	0	0
F4K790	EMB2656	ARM repeat superfamily protein	116.7	5.16	0	0	0	0	0	0	0	0	0	0	0	1.22296	0	0	0	0	0	0	0	0	0	0	0	0	0	0	0	0	0	0	0	0	0	0	0	0	1	0	0.135885	0	0
F4K802	CPL2	Carboxyl-terminal domain (Ctd) phosphatase-like 2	86,4	6.65	0	0	0	0	0	0	0	0	0	0	0	0	0	0	0	0	0.574987	0	0	0	0	0	0	0	0	0	0	0	0	0	0	0	0	0	0	0	1	0	0.0638875	0	0
F4K856	MXM12.5	SNF2 domain-containing protein / helicase domain-containing protein / HNH endonuclease domain-containing protein	134.8	6.8	0	1.91771	0	0	0	0	0	0	0	0	0	0	0	0	0	0	0	0	0	0	0	0	0	0	0	0	0	0	0	0	0	0	0	0	0	0	1	0.213079	0	0	0
F4K8B2	At5g15030	Paired amphipathic helix Sin3-like protein	16	8.91	0	0	0	0	0	0	0	0	0	0	0	0	0	0	0	0	0	0	0	0	0	0	0	0	0	0	0	0	0	0	0	0	0	0.521482	0	0	1	0	0	0	0.0579424
F4K946	At5g56890	Protein kinase superfamily protein	119,2	8.84	0	0	0	0	0	0	0	0.669818	0	0	0	0	0	0	0	0	0	0	0	0	0	0	0	0	0	0	0	0	0	0	0	0	0	0	0	0	1	0.0744243	0	0	0
F4K9A6	MDC12.23	Zinc finger C-x8-C-x5-C-x3-H type family protein	50,5	6.96	0	0	0	0	0	0	0	0	0	0	0	0	0	0	0	0.538211	0	0	0	0	0	0	0	0	0	0	0	0	0	0	0	0	0	0	0	0	1	0	0.0598012	0	0
F4K9U0	At5g15510	TPX2 (Targeting protein for Xklp2) protein family	58,7	9.48	0	0	0	0	0	0	0	0	0	0	0	0	0	0	0	0	0	0	0	0	0	0	0	0	0	0	0	0	0	0	0	0	0	0	0	0.562326	1	0	0	0	0.0624807
F4K9W6	MQJ16.2	ZPR1 zinc-finger domain protein	54	4.72	0	0	0	0	0	0	0	0	0	0	0	0	0	0	0	0	0	0	0	0	0	0	0	0	0	0	0	0	0	0	5.09205	0	0	0	0	0	1	0	0	0	0.565784
F4KA42	MXA21.14	Myosin heavy chain-like protein	106,7	8.63	0	0	0	0	0	0	0	0	0.681061	0	0	0	0	0	0	0	0	0	0	0	0	0	0	0	0	0	0	0	0	0	0	0	0	0	0	0	1	0.0756734	0	0	0
F4KBB7	At5g22791	F-box family protein	41.1	7.97	0	0	0	0	0	0	0	0	0	0	0	0	0	0	0	0	0	0	0	0	0	0	0	0	0	0	0	0	0	1.39354	0	0	0	0	0	0	1	0	0	0	0.154837
F4KD38	NRPC2	DNA-directed RNA polymerase III subunit 2 (DNA-directed RNA polymerase III subunit RPC2) (DNA polymerase I subunit C2) (EC 2.7.7.6) (Nuclear RNA polymerase C2)	130,1	8.19	0	0	0	0	0	0	0	0	0	0	0	0	0	0	0	0	0.574987	0	0	0	0	0	0	0	0	0	0	0	0	0	0	0	0	0	0	0	1	0	0.0638875	0	0
F4KDA5	OCT1	Mitochondrial intermediate peptidase, mitochondrial (EC 3.4.24.-) (AtOCT1)	79.9	6.87	0	0	0	0	0	0	0	0	0	1.57183	0	0	0	0	0	0	0	0	0	0	0	0	0	0	0	0	0	0	0	0	0	0	0	0	0	0	1	0	0.174648	0	0
F4KDH9	FIPS5	FIP1[V]-like protein (AtFIP1(V)) (Factor interacting with poly(A) polymerase 1-like 5) (AtFIPS5) (Protein HOMOLOG OF YEAST FIP1 [V])	133.4	5.49	0	0	0	0	0	0	0	0	0	1.57183	0	0	0	0	0	0	0	0	0	0	0	0	0	0	0	0	0	0	0	0	0	0	0	0	0	0	1	0	0.174648	0	0
F4KE93	MQM1.3	Coiled-coil protein	64,2	6.46	0	0	0	0	0	0	0	0	0	0	0	0	0	0	0	0	0	0	0	0	0	0	0	0	0	0	0	0	0	0	0	0	0	0	0	0.562326	1	0	0	0	0.0624807
F4KEM0	At5g45720	Protein STICHEL-like 4	108,1	9.33	0	0	0	0	0	0	0	0	0	0	0	0	0	0	0	0	0.574987	0	0	0	0	0	0	0	0	0	0	0	0	0	0	0	0	0	0	0	1	0	0.0638875	0	0
F4KF39	RPN5B	Regulatory particle non-ATPase subunit 5B	51	7.9	0	0	0	0	0	0	0	0	0	0	0	0	0	0	0	0	0	0	0	0	0	0	0	0	0	0	0	0	0	0	14.0031	0	0	0	0	0	1	0	0	0	1.5559
F4KG58	EXO70A3	Exocyst subunit Exo70 family protein	67.5	6.16	0	0	0	0	0	0	0	0	0	0	1.39319	0	0	0	0	0	0	0	0	0	0	0	0	0	0	0	0	0	0	0	0	0	0	0	0	0	1	0	0.154799	0	0
F4KGN4	At5g03560	Tetratricopeptide repeat (TPR)-like superfamily protein	40.6	8.51	0	0	0	0	0	0	0	0	0	0	0	0	0	0	0	0	0	0	0	0	0	0	0	0	0	0	0	0	1.23463	0	0	0	0	0	0	0	1	0	0	0	0.137181
F4KHA2	RLP54	Receptor-like protein 54 (AtRLP54)	88.7	7.33	0	0	0	0	0	0	0	0	0	0	0	0	0	0	0	0	0	0	0	0	0	0	0	0	0	0	0	0	1.23463	0	0	0	0	0	0	0	1	0	0	0	0.137181
F4KI56	IPSP	Metal-independent phosphoserine phosphatase (iPSP) (EC 3.1.3.3) (Phosphoglycerate mutase-like protein 3)	26,5	5.4	0	0	0	0	0	0	0	0	0	0	0	0	1.35519	0	0	0	0	0	0	0	0	0	0	0	0	0	0	0	0	0	0	0	0	0	0	0	1	0	0.150576	0	0
O04319	PAB6	Polyadenylate-binding protein 6 (PABP-6) (Poly(A)-binding protein 6)	60.3	9.5	0	0	0	0	0	0	0	0	0	0	0	0	0	0	0	0	0	0	0	1.75437	0	0	0	0	0	0	0	0	0	0	0	0	0	0	0	0	1	0	0	0.19493	0
O04375	B'ALPHA	Serine/threonine protein phosphatase 2A 57 kDa regulatory subunit B' alpha isoform (AtB' alpha) (PP2A, B' subunit, alpha isoform)	57.5	6.54	0	0	1.57447	0	0	0	0	0	0	0	0	0	0	0	0	0	0	0	0	0	0	0	0	0	0	0	0	0	0	0	0	0	0	0	0	0	1	0.174941	0	0	0
O04532	FH8	Formin-like protein 8 (AtFH8) (AtFORMIN-1)	83,6	9.06	0	0	0	0	0	0	0	0	0	0	0	0	0	0	0	0.538211	0	0	0	0	0	0	0	0	0	0	0	0	0	0	0	0	0	0	0	0	1	0	0.0598012	0	0
O04533	LECRK52	Putative L-type lectin-domain containing receptor kinase V.2 (Arabidopsis thaliana lectin-receptor kinase b1) (AthlecRK-b1) (LecRK-V.2) (EC 2.7.11.1)	72.4	8.03	0	0	0	0	0	0	0	0	0	0	1.39319	0	0	0	0	0	0	0	0	0	0	0	0	0	0	0	0	0	0	0	0	0	0	0	0	0	1	0	0.154799	0	0
O04547	CLE26	CLAVATA3/ESR (CLE)-related protein 26 [Cleaved into: CLE26p]	13.6	7.44	0	0	0	0	0	0	0	0	0	0	0	0	0	0	0	0	0	0	0	0	0	0	0	0	0	0	0	0	1.23463	0	0	0	0	0	0	0	1	0	0	0	0.137181
O04575	At1g62080	UPF0540 protein At1g62080	15,1	10.7	0	0	0	0	0	0	0	0	0	0	0	0	0	0	0	0	0	0.54922	0	0	0	0	0	0	0	0	0	0	0	0	0	0	0	0	0	0	1	0	0.0610244	0	0
O04650	A_TM021B04.7	A_TM021B04.7 protein (Frigida-like protein)	135.7	5.57	0	0	0	0	0	0	0	0	0	0	0	0	0	0	0	0	0	0	0	0	0	0	0	0	0	0	0	1.39171	0	0	0	0	0	0	0	0	1	0	0	0	0.154635
O04660	GLR2.1	Glutamate receptor 2.1 (Ligand-gated ion channel 2.1) (AtGLR3)	100,8	6.19	0	0	0	0	0	0	0	0	0	0	0	0	0	0	0	0	0	0	0	0	0	1.2726	0	0	0	0	0	0	0	0	0	0	0	0	0	0	1	0	0	0.141399	0
O04714	GCR1	G-protein coupled receptor 1	37.2	9.29	0	0	0	0	0	0	0	0	0	0	0	0	0	0	0	0	0	0	0	0	0	0	0	0	0	0	0	1.39171	0	0	0	0	0	0	0	0	1	0	0	0	0.154635
O04928	CDS1	Phosphatidate cytidylyltransferase 1 (EC 2.7.7.41) (CDP-DAG synthase 1) (CDP-DG synthase 1) (CDP-diacylglycerol synthase 1) (CDS1) (CDP-diglyceride pyrophosphorylase 1) (CDP-diglyceride synthase 1) (CTP:phosphatidate cytidylyltransferase 1)	48,6	9.17	0	0	0	0	0	0	0	0.669818	0	0	0	0	0	0	0	0	0	0	0	0	0	0	0	0	0	0	0	0	0	0	0	0	0	0	0	0	1	0.0744243	0	0	0
O22040	ANP1	Mitogen-activated protein kinase kinase kinase ANP1 (EC 2.7.11.25) (Arabidopsis NPK1-related kinase 1)	73,4	5.5	0	0	0	0	0	0	0	0	0	0	0	0	0	0	0	0	0	0	0	0	0	0	0	0	0	0	0	0	0	0	0	0	0	0	0.57589	0	1	0	0	0	0.0639878
O22137	CRR4	Pentatricopeptide repeat-containing protein At2g45350, chloroplastic (Protein CHLORORESPIRATORY REDUCTION 4)	69,1	7.21	0	0	0	0	0	0	0	0	0	0	0	0	0	0	0	0.538211	0	0	0	0	0	0	0	0	0	0	0	0	0	0	0	0	0	0	0	0	1	0	0.0598012	0	0
O22183	UGT84B2	UDP-glycosyltransferase 84B2 (EC 2.4.1.-)	48,7	5.19	0	0	0	0	0	0	0	0	0	0	0	0	0	0	1.17468	0	0	0	0	0	0	0	0	0	0	0	0	0	0	0	0	0	0	0	0	0	1	0	0.13052	0	0
O22188	CYP81D7	Cytochrome P450, family 81, subfamily D, polypeptide 7 (Putative cytochrome P450)	62,7	8.37	0	0	0	0	0	0	0	0	0	0	0	0	0	0	0	0	0	0	0	0	0	0	0	0	0	0.790384	0	0	0	0	0	0	0	0	0	0	1	0	0	0.0878204	0
O22241	ADT4	Arogenate dehydratase 4, chloroplastic (AtADT4) (EC 4.2.1.91)	45.9	6.52	0	0	0	0	0	0	0	0	0	0	0	0	0	0	0	0	0	0	0	0	0	0	0	0	0	0	0	0	0	2.78707	0	0	0	0	0	0	1	0	0	0	0.309675
O22243	At2g47680	DExH-box ATP-dependent RNA helicase DExH8 (EC 3.6.4.13) (Zinc finger CCCH domain-containing protein 31) (AtC3H31) (EC 3.6.4.12)	115	6.64	0	0	0	0	0	0	0	0	0	0	0	0	0	0	0	0	0	0	0	0	0	0	0	0	0	0	0	0	2.64563	0	0	0	0	0	0	0	1	0	0	0	0.293959
O22252	MHX	Magnesium/proton exchanger (Mg(2+)/H(+) exchanger) (AtMHX) (Zinc/proton exchanger) (Zn(2+)/H(+) exchanger)	59,8	6.25	0	0	0	0	0	0	0	0	0	0	0	0	0	0	0	0	0	0	0	0	0	0	0	0	0	0	0	0	0	0	0	0	0	0	0	0.562326	1	0	0	0	0.0624807
O22259	ERF071	Ethylene-responsive transcription factor ERF071	19,3	6.84	0	0	0	0	0	0	0	0	0	0	0	0	0	1.1801	0	0	0	0	0	0	0	0	0	0	0	0	0	0	0	0	0	0	0	0	0	0	1	0	0.131122	0	0
O22397	POT1	Potassium transporter 1 (AtKT1) (AtKUP1) (AtPOT1)	79,1	7.46	0	0	0	0	0	0	0.698103	0	0	0	0	0	0	0	0	0	0	0	0	0	0	0	0	0	0	0	0	0	0	0	0	0	0	0	0	0	1	0.077567	0	0	0
O22476	BRI1	Protein BRASSINOSTEROID INSENSITIVE 1 (AtBRI1) (EC 2.7.10.1) (EC 2.7.11.1) (Brassinosteroid LRR receptor kinase)	130.5	6.42	0	0	0	0	0	0	0	0	0	0	0	0	0	0	0	0	0	0	0	0	1.57723	0	0	0	0	0	0	0	0	0	0	0	0	0	0	0	1	0	0	0.175248	0
O22690	At1g04340	At1g04340/F19P19_23 (F19P19.23 protein) (HR-like lesion-inducing protein-like protein)	17,4	9.66	0	0	0	0	0	0	0	0	0	0	0	0	0	0	0	0.538211	0	0	0	0	0	0	0	0	0	0	0	0	0	0	0	0	0	0	0	0	1	0	0.0598012	0	0
O22703	RZ1B	Glycine-rich RNA-binding protein RZ1B (AtRZ-1a)	34,4	8.38	0	0	0	0	0	0	0	0	0	0	0	0	0	0	0	0	0.574987	0	0	0	0	0	0	0	0	0	0	0	0	0	0	0	0	0	0	0	1	0	0.0638875	0	0
O22832	FAB2	Stearoyl-[acyl-carrier-protein] 9-desaturase 7, chloroplastic (Stearoyl-ACP desaturase 7) (EC 1.14.19.2) (Acyl-[acyl-carrier-protein] desaturase 7) (Protein FATTY ACID BIOSYNTHESIS 2) (Protein SUPPRESSOR OF SA INSENSITIVITY 2) (AtSSI2)	45,7	6.48	0	0	0	0	0	0	0	0	0	0	0	0	0	18.8815	0	0	0	0	0	0	0	0	0	0	0	0	0	0	0	0	0	0	0	0	0	0	1	0	2.09795	0	0
O22834	LECRK53	Probable L-type lectin-domain containing receptor kinase V.3 (Arabidopsis thaliana lectin-receptor kinase c2) (AthlecRK-c2) (LecRK-V.3) (EC 2.7.11.1)	74,4	5.91	0	0	0	0	0	0	0	0	0	0	0	0	0	0	0	0	0	0	0	0	0	0	0	0	0	0	0	0	0	0	0	0	0	0	0	0.562326	1	0	0	0	0.0624807
O22850	GPX3	Probable glutathione peroxidase 3, mitochondrial (EC 1.11.1.9)	23.2	9.16	0	0	0	0	0	0	0	0	0	0	0	2.62063	0	0	0	0	0	0	0	0	0	0	0	0	0	0	0	0	0	0	0	0	0	0	0	0	1	0	0.291181	0	0
O22928	At2g30320	Putative tRNA pseudouridine synthase (EC 5.4.99.-) (tRNA pseudouridylate synthase) (tRNA-uridine isomerase)	58.9	6.39	0	0	0	0	0	0	0	0	0	0	0	0	0	0	0	0	0	0	0	0	0	0	0	0	0	0	0	0	0	1.39354	0	0	0	0	0	0	1	0	0	0	0.154837
O22959	PER19	Peroxidase 19 (Atperox P19) (EC 1.11.1.7) (ATP51)	38.2	9.16	0	0	0	0	0	0	0	0	0	0	0	0	0	0	0	0	0	0	0	0	0	0	0	0	0	0	0	0	0	1.39354	0	0	0	0	0	0	1	0	0	0	0.154837
O23018	At1g04660	Glycine-rich protein (T1G11.8 protein)	18.3	8.68	0	0	0	0	0	0	0	0	0	0	0	0	0	0	0	0	0	0	0	0	0	0	0	0	0	0	0	0	1.23463	0	0	0	0	0	0	0	1	0	0	0	0.137181
O23140	AP2M	AP-2 complex subunit mu (Adaptor protein complex AP-2 subunit mu) (Adaptor protein-2 mu-adaptin) (Adaptor-related protein complex 2 subunit mu) (At-muA-Ad) (Clathrin assembly protein complex 2 mu medium chain) (Mu2-adaptin) (Protein AP47/50) (AtAP47/50)	49.3	9.17	0	0	3.14893	0	0	0	0	0	0	0	0	0	0	0	0	0	0	0	0	0	0	0	0	0	0	0	0	0	0	0	0	0	0	0	0	0	1	0.349881	0	0	0
O23155	C7A10.30	At4g37330 (Cytochrome P450, family 81, subfamily D, polypeptide 4) (Cytochrome P450-like protein)	55.6	8.06	0	0	0	0	0	0	0	0	0	0	0	0	0	0	0	0	0	0	0	1.75437	0	0	0	0	0	0	0	0	0	0	0	0	0	0	0	0	1	0	0	0.19493	0
O23174	At4g37120	Pre-mRNA-splicing factor SLU7-B	62	6.57	0	0	0	0	0	0	0	0	0	0	0	0	0	0	0	0	0	0	0	0	0	1.2726	0	0	0	0	0	0	0	0	0	0	0	0	0	0	1	0	0	0.141399	0
O23181	PLP3	Patatin-like protein 3 (AtPLP3) (EC 3.1.1.-) (Patatin-related phospholipase A IIbeta) (pPLAIIb) (Phospholipase A IVC) (AtPLAIVC)	47,2	6.21	0	0	0	0	0	0	0	0	0	0	0	0	0	0	0	0.538211	0	0	0	0	0	0	0	0	0	0	0	0	0	0	0	0	0	0	0	0	1	0	0.0598012	0	0
O23215	PBRP1	Plant-specific TFIIB-related protein 1 (Plant-specific TFIIB-related protein) (AtPBRP) (TFIIB-related protein PBRP1)	55,6	6.21	0	0	0	0	0	0	0	0	0	0	0	0	0	0	0	0	0	0	0	0	0	0	0	0	0	0	0.695171	0	0	0	0	0	0	0	0	0	1	0	0	0.0772412	0
O23244	PAP25	Purple acid phosphatase 25 (EC 3.1.3.2)	52,9	7.01	0	0	0	1.40375	0	0	0	0	0	0	0	0	0	0	0	0	0	0	0	0	0	0	0	0	0	0	0	0	0	0	0	0	0	0	0	0	1	0.155972	0	0	0
O23273	MET4	DNA (cytosine-5)-methyltransferase 4 (EC 2.1.1.37) (DNA methyltransferase 4) (DNA methyltransferase IIa) (DMT02) (MET02)	171,5	5.9	0	0	0	0	0	0	0	0	0	0	0	0	0	0	0	0	0	0	0	0	0	0	0	0	0	0	0	0	0	0	1.27301	0	0	0	0	0	1	0	0	0	0.141446
O23305	At4g14490	FHA domain-containing protein At4g14490	43,3	8.7	0	0	0	0	0	0	0	0	0	0	0	0	0	0	0	0	0	0	0	0	0	1.2726	0	0	0	0	0	0	0	0	0	0	0	0	0	0	1	0	0	0.141399	0
O23360	At4g15060	Putative F-box/LRR-repeat protein At4g15060	49.7	8.51	0	0	0	0	0	0	0	0	0	0	1.39319	0	0	0	0	0	0	0	0	0	0	0	0	0	0	0	0	0	0	0	0	0	0	0	0	0	1	0	0.154799	0	0
O23391	dl3720w	Cytochrome P450 like protein (Cytochrome P450, family 705, subfamily A, polypeptide 2) (Putative cytochrome P450 protein)	58.4	7.37	0	0	0	0	0	0	0	0	0	0	0	0	0	0	0	0	0	0	0	0	1.57723	0	0	0	0	0	0	0	0	0	0	0	0	0	0	0	1	0	0	0.175248	0
O23402	UGT84A4	UDP-glycosyltransferase 84A4 (EC 2.4.1.120) (EC 2.4.1.177) (Hydroxycinnamate glucosyltransferase 1) (AtHCAGT1)	53,5	5.47	0	0	0	0	0	0	0	0	0	0	0	0	0	0	0	0	0	0	0	0	0	0	0	0	0	0	0	0	0	0	0	1.08918	0	0	0	0	1	0	0	0	0.12102
O23419	GRXS4	Monothiol glutaredoxin-S4 (AtGrxS4) (Protein ROXY 13)	11.2	8.32	0	0	0	0	0	0	0	0	0	0	0	0	0	0	0	0	0	0	0	0	0	0	0	0	0	0	0	0	1.23463	0	0	0	0	0	0	0	1	0	0	0	0.137181
O23463	CAMTA5	Calmodulin-binding transcription activator 5 (AtCAMTA5) (Ethylene-induced calmodulin-binding protein f) (EICBP.f) (Signal-responsive protein 6) (AtSR6)	104.8	7.37	0	0	0	0	0	0	0	0	0	0	0	0	0	0	0	0	0	0	0	0	0	0	0	0	0	0	0	0	1.23463	0	0	0	0	0	0	0	1	0	0	0	0.137181
O23469	At4g16220	GDSL esterase/lipase At4g16220 (EC 3.1.1.-) (Extracellular lipase At4g16220)	26,6	8.78	0	0	0	0	0	0	0	0	0	0	0	0	0	0	0	0.538211	0	0	0	0	0	0	0	0	0	0	0	0	0	0	0	0	0	0	0	0	1	0	0.0598012	0	0
O23564	At4g17210	Putative WEB family protein At4g17210	60.5	5.1	0	0	0	0	0	0	0	0	0	0	0	0	0	0	0	0	0	0	0	0	1.57723	0	0	0	0	0	0	0	0	0	0	0	0	0	0	0	1	0	0	0.175248	0
O23596	At4g17550	Putative glycerol-3-phosphate transporter 4 (G-3-P transporter 4) (Glycerol-3-phosphate permease 4) (AtG3Pp4) (G-3-P permease 4)	59	7.46	0	0	0	0	0	0	0	0	0	0	0	0	0	0	0	0	0	0	0	0	0	0	0	0	0	0	0	0	0	0	0	0	0	0	0.57589	0	1	0	0	0	0.0639878
O48523	At2g42150	DNA-binding bromodomain-containing protein	70.4	8.35	0	0	0	0	0	0	0	0	0	0	0	0	0	0	0	0	0	0	0	0	3.15446	0	0	0	0	0	0	0	0	0	0	0	0	0	0	0	1	0	0	0.350496	0
O48683	At1g24160	F3I6.9 protein (Triadin)	59,5	8.75	0	0	0	0	0	0	0	0	0	0	0	0	0	0	1.17468	0	0	0	0	0	0	0	0	0	0	0	0	0	0	0	0	0	0	0	0	0	1	0	0.13052	0	0
O48696	At1g24290	AAA-type ATPase family protein (F3I6.23 protein)	57.4	7.15	0	0	0	0	0	0	0	0	0	0	0	0	0	0	0	0	0	0	0	0	0	0	0	0	0	0	0	0	1.23463	0	0	0	0	0	0	0	1	0	0	0	0.137181
O48705	At2g26380	Leucine-rich repeat (LRR) family protein (Putative disease resistance protein)	52.4	9.47	0	0	0	0	0	0	0	0	0	1.57183	0	0	0	0	0	0	0	0	0	0	0	0	0	0	0	0	0	0	0	0	0	0	0	0	0	0	1	0	0.174648	0	0
O48716	JGB	Protein JINGUBANG	51.4	8.7	0	0	0	0	0	0	0	0	0	0	1.39319	0	0	0	0	0	0	0	0	0	0	0	0	0	0	0	0	0	0	0	0	0	0	0	0	0	1	0	0.154799	0	0
O48717	At2g26500	At2g26500 (At2g26500/T9J22.17) (Cytochrome b6f complex subunit (PetM)) (Expressed protein)	13	8.97	0	1.91771	0	0	0	0	0	0	0	0	0	0	0	0	0	0	0	0	0	0	0	0	0	0	0	0	0	0	0	0	0	0	0	0	0	0	1	0.213079	0	0	0
O48783	At2g26680	Expressed protein (FkbM family methyltransferase)	35,2	9.1	0	0	0	0	0	0	0	0	0	0	0	0	0	0	0	0	0	0	0	0	0	0	0	0	0	0	0	0	0	0	0	0	0	0.521482	0	0	1	0	0	0	0.0579424
O48791	SCAB1	Stomatal closure-related actin-binding protein 1	55,4	8.07	0	0	0	0	0	0	0	0	0	0	0	0	0	0	0	0	0	0	0	0	0	0	0	0	0.691294	0	0	0	0	0	0	0	0	0	0	0	1	0	0	0.0768104	0
O48837	LECRKS2	Receptor like protein kinase S.2 (LecRK-S.2) (EC 2.7.11.1)	96	7.23	0	0	0	0	0	0	0	0	0	0	0	0	0	0	0	0	0	0	0	0	0	0	0	0	0	0	0	0	0	1.39354	0	0	0	0	0	0	1	0	0	0	0.154837
O49196	APK2	Adenylyl-sulfate kinase 2, chloroplastic (EC 2.7.1.25) (ATP adenosine-5'-phosphosulfate 3'-phosphotransferase 2) (Adenosine-5'-phosphosulfate kinase 2) (APS kinase 2)	32	7.83	0	0	0	0	0	0	0	0	0	0	0	0	0	0	1.17468	0	0	0	0	0	0	0	0	0	0	0	0	0	0	0	0	0	0	0	0	0	1	0	0.13052	0	0
O49284	At1g76980	At1g76980 (F22K20.8 protein) (Patatin-like phospholipase domain protein)	29.2	9.72	1.57511	0	0	0	0	0	0	0	0	0	0	0	0	0	0	0	0	0	0	0	0	0	0	0	0	0	0	0	0	0	0	0	0	0	0	0	1	0.175012	0	0	0
O49285	ACR3	ACT domain-containing protein ACR3 (Protein ACT DOMAIN REPEATS 3)	50.4	5.72	0	0	0	0	0	0	0	0	0	0	0	0	0	0	0	0	0	0	1.5766	0	0	0	0	0	0	0	0	0	0	0	0	0	0	0	0	0	1	0	0	0.175178	0
O49293	PER13	Peroxidase 13 (Atperox P13) (EC 1.11.1.7)	34,7	5.15	0	0	0	0	0	0	0	0.669818	0	0	0	0	0	0	0	0	0	0	0	0	0	0	0	0	0	0	0	0	0	0	0	0	0	0	0	0	1	0.0744243	0	0	0
O49303	CAR8	Protein C2-DOMAIN ABA-RELATED 8	18,6	4.61	0	0	0	0	0	0	0	0	0	0	0	0	0	0	0	0	0	0	0	0	0	1.2726	0	0	0	0	0	0	0	0	0	0	0	0	0	0	1	0	0	0.141399	0
O49312	YUC7	Probable indole-3-pyruvate monooxygenase YUCCA7 (EC 1.14.13.168) (Flavin-containing monooxygenase YUCCA7)	48.1	8.5	0	0	0	0	0	0	0	0	0	0	1.39319	0	0	0	0	0	0	0	0	0	0	0	0	0	0	0	0	0	0	0	0	0	0	0	0	0	1	0	0.154799	0	0
O49318	At2g33170	Probable leucine-rich repeat receptor-like protein kinase At2g33170 (EC 2.7.11.1)	123.6	7.31	0	0	0	0	0	0	0	0	0	0	1.39319	0	0	0	0	0	0	0	0	0	0	0	0	0	0	0	0	0	0	0	0	0	0	0	0	0	1	0	0.154799	0	0
O49323	CSLD1	Cellulose synthase-like protein D1 (AtCslD1) (EC 2.4.1.-)	116	7.8	0	0	0	0	0	0	0	0	0	0	0	0	0	0	0	0	0	0	0	0	0	0	0	0	0	0	0	0	1.23463	0	0	0	0	0	0	0	1	0	0	0	0.137181
O49324	At2g33090	Transcription elongation factor (TFIIS) family protein	28	9.86	0	0	0	0	0	0	0	0	0	0	0	0	1.35519	0	0	0	0	0	0	0	0	0	0	0	0	0	0	0	0	0	0	0	0	0	0	0	1	0	0.150576	0	0
O49329	RLP24	Receptor like protein 24 (AtRLP24)	95,6	6.86	0	0	0	0	0	1.25309	0	0	0	0	0	0	0	0	0	0	0	0	0	0	0	0	0	0	0	0	0	0	0	0	0	0	0	0	0	0	1	0.139232	0	0	0
O49402	At4g18870	E2F/DP family winged-helix DNA-binding domain-containing protein (Heat shock transcription factor-like protein)	34,6	9.13	0	0	0	0	0	0	0	0	0	0	0	0	0	0	0	0.538211	0	0	0	0	0	0	0	0	0	0	0	0	0	0	0	0	0	0	0	0	1	0	0.0598012	0	0
O49505	NCED2	9-cis-epoxycarotenoid dioxygenase NCED2, chloroplastic (AtNCED2) (EC 1.13.11.51)	65	7.02	0	0	0	0	0	0	0	0	0	0	0	0	0	0	0	0	0	0	0	0	0	0	0	0	0	0	0	0	0	0	0	1.08918	0	0	0	0	1	0	0	0	0.12102
O49733	At4g18300	Initiation factor-2Bepsilon-like protein (Trimeric LpxA-like enzyme)	79.2	4.78	0	0	0	0	0	0	0	0	0	0	0	0	0	0	0	0	0	0	0	0	0	0	0	0	0	0	0	0	2.64563	0	0	0	0	0	0	0	1	0	0	0	0.293959
O64379	At1g22750	AT1G22750 protein (Transmembrane protein)	28.8	5.53	0	0	1.57447	0	0	0	0	0	0	0	0	0	0	0	0	0	0	0	0	0	0	0	0	0	0	0	0	0	0	0	0	0	0	0	0	0	1	0.174941	0	0	0
O64470	SHT	Spermidine hydroxycinnamoyl transferase (EC 2.3.1.-) (BAHD-like hydroxycinnamoyl transferase)	50,4	6.29	0	0	0	0	0	0	0	0	0	0	0	0	0	0	0	0	0	0	0	0	0	0	0	0	0	0	0	0	0	0	0	0	1.06162	0	0	0	1	0	0	0	0.117958
O64483	SIRK	Senescence-induced receptor-like serine/threonine-protein kinase (FLG22-induced receptor-like kinase 1)	98,7	7.17	0	0	0	0	0	0	0	0	0	0	0	0	0	0	0	0	1.14997	0	0	0	0	0	0	0	0	0	0	0	0	0	0	0	0	0	0	0	1	0	0.127775	0	0
O64486	At1g04210	At1g04210 (F20D22.2 protein) (Leucine-rich repeat protein kinase family protein)	125,1	6.13	0	0	0	0	0	0	0	0.669818	0	0	0	0	0	0	0	0	0	0	0	0	0	0	0	0	0	0	0	0	0	0	0	0	0	0	0	0	1	0.0744243	0	0	0
O64503	UTR1	UDP-galactose/UDP-glucose transporter 1 (At-UDP-Glc/GalT) (AtUTr1)	36.9	9.42	0	0	0	0	0	0	0	0	0	0	0	1.22296	0	0	0	0	0	0	0	0	0	0	0	0	0	0	0	0	0	0	0	0	0	0	0	0	1	0	0.135885	0	0
O64519	AMC6	Metacaspase-6 (AtMC6) (EC 3.4.22.-) (Metacaspase 2c) (AtMCP2c) (Metacaspase-5)	40.2	4.84	0	0	0	0	0	0	0	0	0	0	1.39319	0	0	0	0	0	0	0	0	0	0	0	0	0	0	0	0	0	0	0	0	0	0	0	0	0	1	0	0.154799	0	0
O64584	WAP	WPP domain-associated protein	94,5	5.26	0	0	0	0	0	0	0	0	0	0	0	0	0	0	0	0	0	0	0	0	0	0	0	0	0	0	0	0	0	0	0	0	0	0.521482	0	0	1	0	0	0	0.0579424
O64598	At1g70380	Putative F-box protein At1g70380	43,9	8.56	0	0	0	0	0	0	0	0	0.681061	0	0	0	0	0	0	0	0	0	0	0	0	0	0	0	0	0	0	0	0	0	0	0	0	0	0	0	1	0.0756734	0	0	0
O64642	URT1	UTP:RNA uridylyltransferase 1 (EC 2.7.7.52)	85.7	6.92	0	0	0	0	0	0	0	0	0	0	0	0	0	0	0	0	0	0	0	0	0	0	0	0	0	0	0	0	0	1.39354	0	0	0	0	0	0	1	0	0	0	0.154837
O64718	CYP71B9	Cytochrome P450 71B9 (EC 1.14.-.-)	57	7.11	0	0	0	0	0	0	0	0	0	0	0	0	0	0	0	0	0	0	0	0	0	0	0	0	0	0.790384	0	0	0	0	0	0	0	0	0	0	1	0	0	0.0878204	0
O64749	At2g34850	Putative UDP-arabinose 4-epimerase 2 (EC 5.1.3.5) (UDP-D-xylose 4-epimerase 2)	45.9	8.69	0	0	0	0	0	0	0	0	0	0	0	1.22296	0	0	0	0	0	0	0	0	0	0	0	0	0	0	0	0	0	0	0	0	0	0	0	0	1	0	0.135885	0	0
O64753	At2g34890	CTP synthase (EC 6.3.4.2) (UTP--ammonia ligase)	66,3	6.37	0	0	0	0	0	0	0	0	0	0	0	0	0	0	0	0	0	1.09844	0	0	0	0	0	0	0	0	0	0	0	0	0	0	0	0	0	0	1	0	0.122049	0	0
O64800	At1g67455	Probable F-box protein At1g67455	38,9	6.6	0	0	0	0	0	0	0	0	0	0	0	0	0	1.1801	0	0	0	0	0	0	0	0	0	0	0	0	0	0	0	0	0	0	0	0	0	0	1	0	0.131122	0	0
O64806	ACA7	Putative calcium-transporting ATPase 7, plasma membrane-type (EC 7.2.2.10) (Ca(2+)-ATPase isoform 7)	110,7	5.76	0	0	0	0	0	0	0	0	0	0	0	0	0	0	0	0	0	0	0	0	0	0	0	1.0462	0	0	0	0	0	0	0	0	0	0	0	0	1	0	0	0.116244	0
O64810	SCPL10	Serine carboxypeptidase-like 10 (Sinapoylglucose--anthocyanin acyltransferase) (Sinapoylglucose--anthocyanin sinapoyltransferase) (SAT) (EC 2.3.1.-)	49,8	6.87	0	0	0	0	1.21632	0	0	0	0	0	0	0	0	0	0	0	0	0	0	0	0	0	0	0	0	0	0	0	0	0	0	0	0	0	0	0	1	0.135146	0	0	0
O64820	At2g23110	At2g23110 (Late embryogenesis abundant protein, group 6) (Similar to late embryogenesis abundant proteins)	9,7	4.75	0	0	0	0	0	0	0	0	0	0	0	0	0	0	0	0.538211	0	0	0	0	0	0	0	0	0	0	0	0	0	0	0	0	0	0	0	0	1	0	0.0598012	0	0
O64827	SUVR5	Histone-lysine N-methyltransferase SUVR5 (EC 2.1.1.43) (C2H2 zinc finger-SET histone methyltransferase) (Protein C2H2 SET) (Protein SET DOMAIN GROUP 6) (Suppressor of variegation 3-9-related protein 5) (Su(var)3-9-related protein 5)	155.7	6.74	0	0	0	0	0	0	0	0	0	0	0	0	0	0	0	0	0	0	0	0	0	0	0	0	0	0	0	1.39171	0	0	0	0	0	0	0	0	1	0	0	0	0.154635
O64832	At2g23700	Uncharacterized protein At2g23700	81.3	8.97	0	0	0	0	0	0	0	0	0	0	1.39319	0	0	0	0	0	0	0	0	0	0	0	0	0	0	0	0	0	0	0	0	0	0	0	0	0	1	0	0.154799	0	0
O64842	PBL12	Probable serine/threonine-protein kinase PBL12 (EC 2.7.11.1) (PBS1-like protein 12) (Root-specific kinase 1)	48,1	9.5	0	0	0	0	0	0	0	0	0	0	0	0	0	0	0	0	0	0	0	0	0	0	0	0	0	0	0	0	0	0	0	0	0	0	1.15178	0	1	0	0	0	0.127976
O64879	BGLU15	Beta-glucosidase 15 (AtBGLU15) (EC 3.2.1.21)	56,9	7.71	0	0	0	0	0	0	0	0	0	0	0	0	0	0	0	0	0	0	0	0	0	0	0	0	0	0	0	0	0	0	2.54603	0	0	0	0	0	1	0	0	0	0.282892
O65155	KELP	RNA polymerase II transcriptional coactivator KELP	19.2	5.63	0	0	0	0	0	0	0	0	0	0	0	1.22296	0	0	0	0	0	0	0	0	0	0	0	0	0	0	0	0	0	0	0	0	0	0	0	0	1	0	0.135885	0	0
O65359	SYP41	Syntaxin-41 (AtSYP41) (AtTLG2a)	36.1	8.62	0	0	0	0	0	0	0	0	0	0	0	1.22296	0	0	0	0	0	0	0	0	0	0	0	0	0	0	0	0	0	0	0	0	0	0	0	0	1	0	0.135885	0	0
O65435	TPS08	Terpenoid synthase 8 (AtTPS08) (EC 4.2.3.195)	69,1	6.6	0	0	0	0	0	0	0	0	0	0	0	0	0	0	0	0	0	0	0	0	0	0	0	0	0	0	0	0	0	0	0	1.08918	0	0	0	0	1	0	0	0	0.12102
O65440	At4g20270	Leucine-rich repeat receptor-like serine/threonine-protein kinase BAM3 (EC 2.7.11.1) (Protein BARELY ANY MERISTEM 3)	110,2	6.55	0	0	0	0	0	0	0	0.669818	0	0	0	0	0	0	0	0	0	0	0	0	0	0	0	0	0	0	0	0	0	0	0	0	0	0	0	0	1	0.0744243	0	0	0
O65458	BGLU3	Beta-glucosidase 3 (AtBGLU3) (EC 3.2.1.21)	57,3	6.43	0	0	0	0	0	0	0	0	0	0	0	0	0	0	0	0	0	0	0	0	0	0	0	0	0	0	0	0	0	0	0	0	0	0.521482	0	0	1	0	0	0	0.0579424
O65506	At4g36140	Disease resistance protein (TIR-NBS-LRR class) (Putative disease resistance protein)	182.7	6.67	0	0	0	0	0	0	0	0	0	0	0	0	0	0	0	0	0	0	1.5766	0	0	0	0	0	0	0	0	0	0	0	0	0	0	0	0	0	1	0	0	0.175178	0
O65595	At4g26390	Probable pyruvate kinase, cytosolic isozyme (PK) (EC 2.7.1.40)	54.3	7.9	0	0	0	0	0	0	0	0	0	6.63663	0	0	0	0	0	0	0	0	0	0	0	0	0	0	0	0	0	0	0	0	0	0	0	0	0	0	1	0	0.737403	0	0
O65610	M7J2.120	Uncharacterized protein AT4g25510 (Uncharacterized protein M7J2.120)	17,4	7.8	0	0	0	0	0	0	0.698103	0	0	0	0	0	0	0	0	0	0	0	0	0	0	0	0	0	0	0	0	0	0	0	0	0	0	0	0	0	1	0.077567	0	0	0
O65628	CTU2	Cytoplasmic tRNA 2-thiolation protein 2	50,4	5.4	0	0	0	0	0	0	0	0	0	0	0	0	0	0	0	0	0	0	0	0	0	0	0	0	0	0	0	0	0	0	0	0	0	0.521482	0	0	1	0	0	0	0.0579424
O65649	FPP5	Filament-like plant protein 5 (AtFPP5)	111,8	6.35	0	0	0	0	0	0	0	0	0	0	0	0	0	0	0	0	0	0.54922	0	0	0	0	0	0	0	0	0	0	0	0	0	0	0	0	0	0	1	0	0.0610244	0	0
O65785	CYP71B3	Cytochrome P450 71B3 (EC 1.14.-.-)	57,6	7.58	0	0	0	0	0	0	0	0	0	0	0	0	0	0	0	0	0	0	0	0	0	0	0	0	0	0	0	0	0	0	0	0	0	0.521482	0	0	1	0	0	0	0.0579424
O80396	MKK3	Mitogen-activated protein kinase kinase 3 (AtMKK3) (MAP kinase kinase 3) (EC 2.7.12.2)	57,5	5.76	0	0	0	0	0	0	0	0	0	0	0	0	0	0	0	0	0	0	0	0	0	0	0	0	0.691294	0	0	0	0	0	0	0	0	0	0	0	1	0	0	0.0768104	0
O80443	At2g38180	GDSL esterase/lipase At2g38180 (EC 3.1.1.-) (Extracellular lipase At2g38180)	35,4	5.71	0	0	0	0	0	0	0	0	0	0	0	0	0	0	0	0	0	0.54922	0	0	0	0	0	0	0	0	0	0	0	0	0	0	0	0	0	0	1	0	0.0610244	0	0
O80472	MES7	Methylesterase 7 (AtMES7) (EC 3.1.1.-)	28.8	5.14	1.57511	0	0	0	0	0	0	0	0	0	0	0	0	0	0	0	0	0	0	0	0	0	0	0	0	0	0	0	0	0	0	0	0	0	0	0	1	0.175012	0	0	0
O80492	At1g09160	Probable protein phosphatase 2C 5 (AtPP2C05) (EC 3.1.3.16)	45,8	6.65	0	0	0	0	0	0	0	0.669818	0	0	0	0	0	0	0	0	0	0	0	0	0	0	0	0	0	0	0	0	0	0	0	0	0	0	0	0	1	0.0744243	0	0	0
O80512	At2g44730	Alcohol dehydrogenase transcription factor Myb/SANT-like family protein	40.8	9	0	0	0	0	0	0	0	0	0	0	0	0	0	0	0	0	0	0	0	1.75437	0	0	0	0	0	0	0	0	0	0	0	0	0	0	0	0	1	0	0	0.19493	0
O80579	At2g44090	AT2G44090 protein (Ankyrin repeat family protein) (At2g44090/F6E13.22) (Expressed protein)	64,1	5.44	0	0	0	0	0	0	0	0	0	0	0	0	0	0	0	0	0.574987	0	0	0	0	0	0	0	0	0	0	0	0	0	0	0	0	0	0	0	1	0	0.0638875	0	0
O80607	At2g02880	Mucin-like protein (Predicted by genscan)	35,9	5.34	0	0	0	0	0	0	0	0	0	0	0	0	0	0	0	0	0	0	0	0	0	0	0	0	0	0	0	0	0	0	0	0	0	0	0	0.562326	1	0	0	0	0.0624807
O80628	At2g39410	Alpha/beta-Hydrolases superfamily protein (Putative phospholipase; alternative splicing isoform)	36,4	7.69	0	0	0	0	0	0	0	0	0	0	0	0	0	0	0	0	0	0	0	0	0	0	0	0	0.691294	0	0	0	0	0	0	0	0	0	0	0	1	0	0	0.0768104	0
O80646	RPS15AC	40S ribosomal protein S15a-3	14,6	9.51	0	0	0	0	0	0	0	0	0	0	0	0	0	0	0	0	0	0	0	0	0	0	0	0	0	0	0	0	0	0	0	0	0	0	0	3.93628	1	0	0	0	0.437365
O80760	PGL2	Polygalacturonase 1 beta-like protein 2 (AtPGL2) (Aromatic-rich glycoprotein At1g60390) (PG1beta-like protein 2) (Polygalacturonase 1) (Probable polygalacturonase non-catalytic subunit At1g60390)	67,7	6.92	0	0	0	0	0	0	0	0	0	0	0	0	0	0	0	0	0	0	0	0	0	0	0	0	0	0	0	0	0	0	0	0	0	0	0	0.562326	1	0	0	0	0.0624807
O81004	EMB2001	GTP-binding protein At2g22870 (Protein EMBRYO DEFECTIVE 2001)	33,7	9.57	0	0	0	0	0	0	0	0	0	0	0	0	0	0	0	0	0.574987	0	0	0	0	0	0	0	0	0	0	0	0	0	0	0	0	0	0	0	1	0	0.0638875	0	0
O81009	SCPL12	Serine carboxypeptidase-like 12 (EC 3.4.16.-)	49,7	6.28	0	0	0	0	0	0	0	0	0	0	0	0	0	0	1.17468	0	0	0	0	0	0	0	0	0	0	0	0	0	0	0	0	0	0	0	0	0	1	0	0.13052	0	0
O81015	At2g26920	At2g26920 (Ubiquitin-associated/translation elongation factor EF1B protein)	71	7.25	0	0	0	0	0	0	0	0	0	0	0	0	0	0	0	0	0	0	0	0	0	0	0	0	0	0	0	0	0	0	0	0	0	0	0	0.562326	1	0	0	0	0.0624807
O81020	NPC2	Non-specific phospholipase C2 (EC 3.1.-.-)	57,6	6.6	0	0	0	0	0	0	0	0	0.681061	0	0	0	0	0	0	0	0	0	0	0	0	0	0	0	0	0	0	0	0	0	0	0	0	0	0	0	1	0.0756734	0	0	0
O81077	CYP707A2	Abscisic acid 8'-hydroxylase 2 (ABA 8'-hydroxylase 2) (EC 1.14.14.137) (Cytochrome P450 707A2)	55,1	9.14	0	0	0	0	0	0	0	0	0	0	0	0	0	0	0	0	0	0	0	0	0	0	0	0	0	0	0	0	0	0	0	0	0	0	0	0.562326	1	0	0	0	0.0624807
O81081	LAC2	Laccase-2 (EC 1.10.3.2) (Benzenediol:oxygen oxidoreductase 2) (Diphenol oxidase 2) (Urishiol oxidase 2)	63,8	9.51	0	0	0	0	0	0	0	0	0	0	0	0	0	0	0	0	0	0.54922	0	0	0	0	0	0	0	0	0	0	0	0	0	0	0	0	0	0	1	0	0.0610244	0	0
O81242	RHL1	DNA-binding protein RHL1 (Protein ELONGATED HYPOCOTYL 7) (Protein ROOT HAIRLESS 1)	38.9	7.4	0	0	0	0	0	0	0	0	0	0	0	1.22296	0	0	0	0	0	0	0	0	0	0	0	0	0	0	0	0	0	0	0	0	0	0	0	0	1	0	0.135885	0	0
O81304	PAP11	Probable plastid-lipid-associated protein 11, chloroplastic (Fibrillin-9)	24.1	9.29	0	0	0	0	0	0	0	0	0	0	0	0	0	0	0	0	0	0	0	1.75437	0	0	0	0	0	0	0	0	0	0	0	0	0	0	0	0	1	0	0	0.19493	0
O81309	UNE11	At4g00080 (F6N15.9 protein) (Plant invertase/pectin methylesterase inhibitor superfamily protein)	24	10.02	0	0	0	0	0	0	0	0	0	0	0	0	0	0	0	0	0	0	0	0	0	0	0	0	0	0	0	1.39171	0	0	0	0	0	0	0	0	1	0	0	0	0.154635
O81472	MEKK2	Mitogen-activated protein kinase kinase kinase 9 (MAP kinase kinase kinase 9) (EC 2.7.11.24) (MAPK/ERK kinase kinase 2) (AtMEKK2) (Protein SUPPRESSOR OF MKK1 MKK2 1)	84.9	5.47	0	0	0	0	0	0	0	0	0	0	0	0	0	0	0	0	0	0	0	0	0	0	0	0	0	0	0	0	0	1.39354	0	0	0	0	0	0	1	0	0	0	0.154837
O81500	At5g26330	At5g26330 (Copper binding protein-like, predicted GPI-anchored protein) (Cupredoxin superfamily protein) (F9D12.16 protein)	19.7	7.53	0	0	0	0	0	0	0	0	0	1.57183	0	0	0	0	0	0	0	0	0	0	0	0	0	0	0	0	0	0	0	0	0	0	0	0	0	0	1	0	0.174648	0	0
O81749	At4g23530	ROH1, putative (DUF793)	44.1	7.3	0	0	1.57447	0	0	0	0	0	0	0	0	0	0	0	0	0	0	0	0	0	0	0	0	0	0	0	0	0	0	0	0	0	0	0	0	0	1	0.174941	0	0	0
O82167	At2g35260	At2g35260/T4C15.7 (CAAX protease self-immunity protein) (Expressed protein)	41,7	8.35	0	0	0	0	0	0	0.698103	0	0	0	0	0	0	0	0	0	0	0	0	0	0	0	0	0	0	0	0	0	0	0	0	0	0	0	0	0	1	0.077567	0	0	0
O82210	PRMT12	Probable protein arginine N-methyltransferase 1.2 (AtPRMT12) (EC 2.1.1.-)	41,1	5.34	0	0	0	0	0	0	0	0	0	0	0	0	0	0	0	0	0	0	0	0	0	0	0	0	0	0	0	0	0	0	0	0	3.18487	0	0	0	1	0	0	0	0.353875
O82222	At2g23940	Expressed protein (Transmembrane protein (DUF788))	19.6	9.76	0	0	0	0	0	0	0	0	0	1.57183	0	0	0	0	0	0	0	0	0	0	0	0	0	0	0	0	0	0	0	0	0	0	0	0	0	0	1	0	0.174648	0	0
O82274	At2g31100	Phospholipase A1-IIbeta (EC 3.1.1.-)	47.6	6.23	0	0	1.57447	0	0	0	0	0	0	0	0	0	0	0	0	0	0	0	0	0	0	0	0	0	0	0	0	0	0	0	0	0	0	0	0	0	1	0.174941	0	0	0
O82328	GASA7	Gibberellin-regulated protein 7 (GAST1 protein homolog 7)	11,4	8.35	0	0	0	0	0	0	0	0.669818	0	0	0	0	0	0	0	0	0	0	0	0	0	0	0	0	0	0	0	0	0	0	0	0	0	0	0	0	1	0.0744243	0	0	0
O82339	CRF5	Ethylene-responsive transcription factor CRF5 (Protein CYTOKININ RESPONSE FACTOR 5)	33.1	5.24	1.57511	0	0	0	0	0	0	0	0	0	0	0	0	0	0	0	0	0	0	0	0	0	0	0	0	0	0	0	0	0	0	0	0	0	0	0	1	0.175012	0	0	0
O82384	CTF2B	FAD/NAD(P)-binding oxidoreductase family protein (Putative monooxygenase)	46,9	9.47	0	0	0	0	0	0	0.698103	0	0	0	0	0	0	0	0	0	0	0	0	0	0	0	0	0	0	0	0	0	0	0	0	0	0	0	0	0	1	0.077567	0	0	0
O82615	F24G24.70	At4g10270 (Probable wound-induced protein) (T9A4.6 protein) (Wound-responsive family protein)	9,8	9.79	0	0	0	0	0	0	0	0	0	0	0	0	0	0	0	0	0	0	0	0	0	0	0	1.0462	0	0	0	0	0	0	0	0	0	0	0	0	1	0	0	0.116244	0
O82616	At4g10260	Probable fructokinase-5 (EC 2.7.1.4)	34,7	7.3	0	0	0	0	0	0	0.698103	0	0	0	0	0	0	0	0	0	0	0	0	0	0	0	0	0	0	0	0	0	0	0	0	0	0	0	0	0	1	0.077567	0	0	0
O82618	F24G24.30	No-apical-meristem-associated carboxy-terminal domain protein (T9A4.8 protein)	31,1	6.71	0	0	0	0	0	0	1.39621	0	0	0	0	0	0	0	0	0	0	0	0	0	0	0	0	0	0	0	0	0	0	0	0	0	0	0	0	0	1	0.155134	0	0	0
O82622	At4g10190	Putative F-box protein At4g10190	42,6	7.05	0	0	0	0	0	0	0	0	0	0	0	0	0	0	0	0	0	0.54922	0	0	0	0	0	0	0	0	0	0	0	0	0	0	0	0	0	0	1	0	0.0610244	0	0
O82754	F7H19.240	PAS domain-containing protein tyrosine kinase family protein (Putative serine/threonine kinase)	82,2	6.81	0	0	0	0	0	0	0	0	0	0	0	0	0	0	0	0	0	1.09844	0	0	0	0	0	0	0	0	0	0	0	0	0	0	0	0	0	0	1	0	0.122049	0	0
P0C1T5	PEP7	Elicitor peptide 7	9,3	5.11	0	0	0	0	0	0	0	0	0	0	0	0	0	0	0	0	0	0	0	0	0	0	0	0	0	0	0	0	0	0	0	0	0	0	0	0.562326	1	0	0	0	0.0624807
P0C2F9	At4g39756	Putative F-box/kelch-repeat protein At4g39756	43.2	9.04	0	0	0	0	0	0	0	0	0	0	0	0	0	0	0	0	0	0	0	0	0	0	0	0	0	0	0	0	1.23463	0	0	0	0	0	0	0	1	0	0	0	0.137181
P0C8Q4	At4g19900	Uncharacterized protein At4g19900	73.4	5.57	0	0	1.57447	0	0	0	0	0	0	0	0	0	0	0	0	0	0	0	0	0	0	0	0	0	0	0	0	0	0	0	0	0	0	0	0	0	1	0.174941	0	0	0
P0C8S1	RPP8L2	Probable disease resistance RPP8-like protein 2	104	7.68	0	0	0	0	0	0	0	0	0	0	0	0	0	0	0	0	0	0	0	0	0	0	0	0	0	0	0	0	0	0	0	1.08918	0	0	0	0	1	0	0	0	0.12102
P0DI18	RDL6	Probable disease resistance protein RDL6	121	7.24	0	0	0	0	0	0	0	0	0	0	0	0	0	0	0	0	0	0	0	0	0	0	0	0	0	0	0	0	0	0	1.27301	0	0	0	0	0	1	0	0	0	0.141446
P0DKC7	HSD4	11-beta-hydroxysteroid dehydrogenase-like 4A (EC 1.1.1.-) (17-beta-hydroxysteroid dehydrogenase-like 4A) (EC 1.1.1.-) (Hydroxysteroid dehydrogenase 4) (AtHSD4)	33,2	8.9	0	0	0	0	0	0	0.698103	0	0	0	0	0	0	0	0	0	0	0	0	0	0	0	0	0	0	0	0	0	0	0	0	0	0	0	0	0	1	0.077567	0	0	0
P0DKH5	RRS1	Disease resistance protein RRS1 (Disease resistance protein RCH2) (Disease resistance protein SLH1) (Probable WRKY transcription factor 52) (Protein RPS4-homolog) (Protein SENSITIVE TO LOW HUMIDITY 1) (Resistance to Colletotrichum higginsianum 2 protein) (Resistance to Ralstonia solanacearum 1 protein) (WRKY DNA-binding protein 52)	145.8	6.4	0	0	0	0	0	0	0	0	0	0	1.39319	0	0	0	0	0	0	0	0	0	0	0	0	0	0	0	0	0	0	0	0	0	0	0	0	0	1	0	0.154799	0	0
P10797	RBCS-2B	Ribulose bisphosphate carboxylase small chain 2B, chloroplastic (RuBisCO small subunit 2B) (EC 4.1.1.39)	20,3	7.71	0	0	0	0	0	0	0	0	0	0	0	0	0	0	0	0	0	0	0	0	0	0	0	0	80.8814	0	0	0	0	0	0	0	0	0	0	0	1	0	0	8.98682	0
P11574	VHA-B1	V-type proton ATPase subunit B1 (V-ATPase subunit B1) (V-ATPase 57 kDa subunit) (Vacuolar H(+)-ATPase subunit B isoform 1) (Vacuolar proton pump subunit B1)	54,1	5.1	0	0	0	0	48.6526	0	0	0	0	0	0	0	0	0	0	0	0	0	0	0	0	0	0	0	0	0	0	0	0	0	0	0	0	0	0	0	1	5.40585	0	0	0
P14891	HMG1	3-hydroxy-3-methylglutaryl-coenzyme A reductase 1 (AtHMGR1) (HMG-CoA reductase 1) (EC 1.1.1.34)	63,6	6.65	0	0	0	0	0	0	0	0	0	0	0	0	0	0	0	0	0	0	0	0	0	0	0	0	0	0	0	0	0	0	0	0	0	0	0.57589	0	1	0	0	0	0.0639878
P15459	AT2S3	2S seed storage protein 3 (2S albumin storage protein) (NWMU2-2S albumin 3) [Cleaved into: 2S seed storage protein 3 small subunit; 2S seed storage protein 3 large subunit]	18,8	7.8	0	0	0	0	0	0	0	0	0	0	0	0	0	0	0	0	0	0	0	0	0	0	0	0	0	0	0	0	0	0	0	8.71347	0	0	0	0	1	0	0	0	0.968163
P17839	AG	Floral homeotic protein AGAMOUS	28,7	9.5	0	0	0	0	0	0	0	0	0	0	0	0	0	0	0	0	0	0	0	0	0	0	0	0	0	0.790384	0	0	0	0	0	0	0	0	0	0	1	0	0	0.0878204	0
P25070	CML24	Calcium-binding protein CML24 (Calmodulin-like protein 24) (Touch-induced calmodulin-related protein 2)	17,5	4.97	0	0	0	0	0	0	0	0	0	0	0	0	0	0	0	0	0	0	0	0	0	0	0	0	0.691294	0	0	0	0	0	0	0	0	0	0	0	1	0	0	0.0768104	0
P28187	RABA5C	Ras-related protein RABA5c (AtRABA5c) (Ras-related protein Ara-4) (Ras-related protein Rab11F) (AtRab11F)	24	5.06	0	0	0	0	0	0	0	0	0	0	0	0	0	0	0	0	0	0	0	0	0	0	0	0	0	0	0	0	0	5.39995	0	0	0	0	0	0	1	0	0	0	0.599995
P31170	HSP21	Heat shock protein 21, chloroplastic (25.3 kDa heat shock protein, chloroplastic) (AtHsp25.3)	25,3	8.38	0	0	0	0	0	0	0	0	0	0	0	0	0	0	0	0	0	0	0	0	0	0	0	0	0	0	0	0	0	0	0	0	0	0.521482	0	0	1	0	0	0	0.0579424
P33543	TMKL1	Putative kinase-like protein TMKL1	73.3	6.24	0	0	0	0	0	0	0	0	0	0	0	0	0	0	0	0	0	0	0	0	0	0	0	0	0	0	0	0	0	1.39354	0	0	0	0	0	0	1	0	0	0	0.154837
P34881	DMT1	DNA (cytosine-5)-methyltransferase 1 (EC 2.1.1.37) (DNA methyltransferase 01) (DNA methyltransferase 2) (DNA methyltransferase AthI) (DNA Metase AthI) (M.AthI) (DNA methyltransferase DDM2) (Protein DECREASED DNA METHYLATION 2)	172,3	6.33	0	0	0	0	0	0	0	0	0	0	0	0	0	0	0	0	0	0	0	0	0	0	0	0	0.691294	0	0	0	0	0	0	0	0	0	0	0	1	0	0	0.0768104	0
P35402	ERD2A	ER lumen protein-retaining receptor A (HDEL receptor)	25.2	8.94	0	0	0	0	0	0	0	0	0	0	0	0	0	0	0	0	0	0	0	0	0	0	0	0	0	0	0	0	0	1.39354	0	0	0	0	0	0	1	0	0	0	0.154837
P40228	CKB1	Casein kinase II subunit beta-1 (CK II beta-1)	32.3	5.33	0	0	0	0	0	0	0	0	0	0	0	0	0	0	0	0	0	0	0	1.75437	0	0	0	0	0	0	0	0	0	0	0	0	0	0	0	0	1	0	0	0.19493	0
P42498	PHYE	Phytochrome E	122,4	6.1	0	0	0	0	0	0	0	0	0	0	0	0	0	0	0	0.538211	0	0	0	0	0	0	0	0	0	0	0	0	0	0	0	0	0	0	0	0	1	0	0.0598012	0	0
P43254	COP1	E3 ubiquitin-protein ligase COP1 (EC 2.3.2.27) (Constitutive photomorphogenesis protein 1) (RING-type E3 ubiquitin transferase COP1)	76,1	6.84	0	0	0	0	0	0	0	0	0	0	0	0	0	0	0	0	0	0	0	0	0	0	0	0	0	0	0	0	0	0	0	0	0	0	0	0.562326	1	0	0	0	0.0624807
P43291	SRK2A	Serine/threonine-protein kinase SRK2A (EC 2.7.11.1) (Arabidopsis protein SK1) (OST1-kinase-like 7) (SNF1-related kinase 2.4) (SnRK2.4)	41,1	5.57	0	0	0	0	0	0	0	0	0	0	0	0	0	0	0	0	0	0	0	0	0	0	0	0	0	0	0	0	0	0	0	0	0	0	5.18301	0	1	0	0	0	0.57589
P46689	GASA1	Gibberellin-regulated protein 1 (GAST1 protein homolog 1)	10.7	9.11	0	0	0	0	0	0	0	0	0	0	0	1.22296	0	0	0	0	0	0	0	0	0	0	0	0	0	0	0	0	0	0	0	0	0	0	0	0	1	0	0.135885	0	0
P48422	CYP86A1	Cytochrome P450 86A1 (EC 1.14.14.80) (CYPLXXXVI) (P450-dependent fatty acid omega-hydroxylase) (Protein HYDROXYLASE OF ROOT SUBERIZED TISSUE)	58,5	8.69	0	0	0	0	0	0	0.698103	0	0	0	0	0	0	0	0	0	0	0	0	0	0	0	0	0	0	0	0	0	0	0	0	0	0	0	0	0	1	0.077567	0	0	0
P48486	TOPP6	Serine/threonine-protein phosphatase PP1 isozyme 6 (EC 3.1.3.16) (Type one protein phosphatase 6)	36,5	6.11	0	0	0	0	0	0	0	0	0	0	0	0	0	0	0	0	0	0	0	0	0	0	0	0	0	0	0	0	0	0	0	1.08918	0	0	0	0	1	0	0	0	0.12102
P49047	At2g25940	Vacuolar-processing enzyme alpha-isozyme (EC 3.4.22.34) (Alpha-VPE) (Asparaginyl endopeptidase alpha-VPE)	52,6	5.44	0	0	0	0	0	0	0	0	0	0	0	0	0	0	0	0	0	0	0	0	0	0	0	0	0	0	0	0	0	0	0	1.08918	0	0	0	0	1	0	0	0	0.12102
P49294	HEMA2	Glutamyl-tRNA reductase 2, chloroplastic (GluTR) (EC 1.2.1.70)	58.3	8.6	0	0	0	0	0	0	0	0	0	0	0	0	0	0	0	0	0	0	0	7.19292	0	0	0	0	0	0	0	0	0	0	0	0	0	0	0	0	1	0	0	0.799213	0
P49597	ABI1	Protein phosphatase 2C 56 (AtPP2C56) (EC 3.1.3.16) (Protein ABSCISIC ACID-INSENSITIVE 1) (Protein phosphatase 2C ABI1) (PP2C ABI1)	47,5	6.13	0	0	0	0	0	0	0	0	0	0	0	0	0	0	0	0	0	0	0	0	0	1.2726	0	0	0	0	0	0	0	0	0	0	0	0	0	0	1	0	0	0.141399	0
P53494	ACT4	Actin-4	41,8	5.58	0	0	0	0	0	0	0	0	0	0	0	0	0	0	0	0	0	0	0	0	0	0	0	0	0	0	0	0	0	0	0	0	0	0	0	28.1163	1	0	0	0	3.12403
P60838	SUMM2	Disease resistance protein SUMM2 (Disease resistance protein At1g12280) (Protein SUPPRESSOR OF MKK1 MKK2 2)	102,6	6.35	0	0	0	0	0	0	0	0	0	0	0	0	0	0	0	0	0	0	0	0	0	0	0	0	0	0	0	0	0	0	0	0	1.06162	0	0	0	1	0	0	0	0.117958
P92990	At1g70370	Polygalacturonase 1 beta-like protein 3 (AtPGL3) (Aromatic-rich glycoprotein JP650) (PG1beta-like protein 3) (Polygalacturonase 2) (Probable polygalacturonase non-catalytic subunit JP650)	68	8.29	0	0	0	0	0	0	0	0	0	0	0	0	0	0	0	0	0	0	0	0	0	0	0	0	0	0	0	1.39171	0	0	0	0	0	0	0	0	1	0	0	0	0.154635
P93300	AtMg00440	Uncharacterized mitochondrial protein AtMg00440/AtMg01140 (ORF152a/ORF152b)	17,3	9.88	0	0	0	0	0	0	0	0	0	0	0	0	0	0	0	0	0	0	0	0	0	0	0	0	0	0	0	0	0	0	0	0	1.06162	0	0	0	1	0	0	0	0.117958
P93314	AtMg00590	Uncharacterized mitochondrial cytochrome b-like protein AtMg00590 (ORF313)	35,5	7.59	0	0	0	0	0	0	0	0	0	0	0	0	0	0	0	0	0	0	0	0	0	0	0	0	0	0	0	0	0	0	0	0	0	0.521482	0	0	1	0	0	0	0.0579424
P93749	At2g41970	Probable protein kinase At2g41970 (EC 2.7.11.-)	39,4	8.21	0	0	0	0	0	0	0	0	0	0	0	0	0	0	0	0	0	0	0	0	0	0	0	0	0	0	0	0	0	0	0	0	0	0	0	2.2493	1	0	0	0	0.249923
P93752	At2g41930	Protein kinase superfamily protein	39,4	8.88	0	0	0	0	0	0	0	0	0	0	0	0	0	0	0	0	0	0	0	0	0	0	0	0	0	0	0	0	0	0	0	0	0	0	0.57589	0	1	0	0	0	0.0639878
P94102	RAD51	DNA repair protein RAD51 homolog 1 (Rad51-like protein 1) (AtRAD51)	37,3	6.13	0	0	0	0	0	0	0	0	0	0	0	0	0	0	0	0	0	0.54922	0	0	0	0	0	0	0	0	0	0	0	0	0	0	0	0	0	0	1	0	0.0610244	0	0
Q01593	ABI3	B3 domain-containing transcription factor ABI3 (Protein ABSCISIC ACID-INSENSITIVE 3)	79,5	5.41	0	0	0	0	0	0	0	0	0	0	0	0	0	0	0	0	0	0	0	0	0	1.2726	0	0	0	0	0	0	0	0	0	0	0	0	0	0	1	0	0	0.141399	0
Q05753	AKRP	Ankyrin repeat domain-containing protein, chloroplastic (AKRP) (Protein EMBRYO DEFECTIVE 2036)	48,8	8.15	0	0	0	0	0	0	0.698103	0	0	0	0	0	0	0	0	0	0	0	0	0	0	0	0	0	0	0	0	0	0	0	0	0	0	0	0	0	1	0.077567	0	0	0
Q05999	D6PKL3	Serine/threonine-protein kinase D6PKL3 (EC 2.7.11.1) (D6 protein kinase-like 3) (Serine/threonine-protein kinase AtPK7)	64,2	8.47	0	0	0	0	0	0	0	0	0	0	0	0	0	0	0	0	0	0	0	0	0	0	0	0	0.691294	0	0	0	0	0	0	0	0	0	0	0	1	0	0	0.0768104	0
Q07187	EM1	Em-like protein GEA1 (EM1)	16,6	6.1	0	0	0	0	0	0	0	0	0	0	0	0	0	0	0	0	0	0	0	0	0	0	0	0	0	0	0	0	0	0	0	1.08918	0	0	0	0	1	0	0	0	0.12102
Q0PW40	CRK13	Cysteine-rich receptor-like protein kinase 13 (Cysteine-rich RLK13) (EC 2.7.11.-)	75,2	8.66	0	0	0	0	0	0	0	0	0	0	0	0	0	0	1.17468	0	0	0	0	0	0	0	0	0	0	0	0	0	0	0	0	0	0	0	0	0	1	0	0.13052	0	0
Q0V7S5	At3g44610	At3g44610 (Protein kinase superfamily protein)	50	7.2	0	0	0	0	0	0	0	0	0.681061	0	0	0	0	0	0	0	0	0	0	0	0	0	0	0	0	0	0	0	0	0	0	0	0	0	0	0	1	0.0756734	0	0	0
Q0WLR1	At4g26480	KH domain-containing protein At4g26480 (Quaking-like protein 1)	33.6	8.97	0	0	0	0	0	0	0	0	0	0	0	0	0	0	0	0	0	0	0	1.75437	0	0	0	0	0	0	0	0	0	0	0	0	0	0	0	0	1	0	0	0.19493	0
Q0WMZ7	At4g17840	At4g17840 (CAAX protease self-immunity protein)	44,9	8.05	0	0	0	0	0	0	0	0	0	0	0	0	0	0	0	0	0	0	0	0	0	0	0	0	0	0	0	0	0	0	0	0	0	0	0.57589	0	1	0	0	0	0.0639878
Q0WNB1	DUF5	DUF724 domain-containing protein 5 (AtDUF5)	28.2	5.54	0	0	0	0	0	0	0	0	0	0	0	0	0	0	0	0	0	0	0	0	0	0	0	0	0	0	0	0	1.23463	0	0	0	0	0	0	0	1	0	0	0	0.137181
Q0WNR2	BHLH90	Transcription factor bHLH90 (Basic helix-loop-helix protein 90) (AtbHLH90) (bHLH 90) (Transcription factor EN 50) (bHLH transcription factor bHLH090)	50,2	7.08	0	0	0	0	0	0	0	0	0	0	0	0	0	0	0	0	0	0	0	0	0	0	0	1.0462	0	0	0	0	0	0	0	0	0	0	0	0	1	0	0	0.116244	0
Q0WP36	MOT2	Molybdate transporter 2 (Sulfate transporter like protein 5.1)	49.5	8.44	0	0	0	0	0	0	0	0	0	0	0	0	0	0	0	0	0	0	0	0	0	0	0	0	0	0	0	0	1.23463	0	0	0	0	0	0	0	1	0	0	0	0.137181
Q0WPF2	PCFS4	Polyadenylation and cleavage factor homolog 4	89,2	6.3	0	0	0	0	0	0	0.698103	0	0	0	0	0	0	0	0	0	0	0	0	0	0	0	0	0	0	0	0	0	0	0	0	0	0	0	0	0	1	0.077567	0	0	0
Q0WPG1	At5g25820	Exostosin family protein (Glycosyltransferase)	73,5	9.51	0	0	0	0	1.21632	0	0	0	0	0	0	0	0	0	0	0	0	0	0	0	0	0	0	0	0	0	0	0	0	0	0	0	0	0	0	0	1	0.135146	0	0	0
Q0WPJ3	At1g74530	Transmembrane protein	34.8	6.64	0	0	0	0	0	0	0	0	0	0	0	0	0	0	0	0	0	0	0	0	0	0	0	0	0	0	0	1.39171	0	0	0	0	0	0	0	0	1	0	0	0	0.154635
Q0WPW8	At2g24350	At2g24350 (Putative poly(A) binding protein) (RNA binding (RRM/RBD/RNP motifs) family protein)	60,8	9.13	0	0	0	0	0	0	0	0	0	0	0	0	0	0	0	0	0	0	0	0	0	0	0	0	0	0.790384	0	0	0	0	0	0	0	0	0	0	1	0	0	0.0878204	0
Q0WPX9	PI4KB2	Phosphatidylinositol 4-kinase beta 2 (PI4-kinase beta 2) (PtdIns-4-kinase beta 2) (EC 2.7.1.67) (Phosphatidylinositol 4-OH kinase beta2) (AtPI4Kbeta2) (PI-4Kbeta2)	126.2	5.8	0	0	0	0	0	0	0	0	0	0	0	0	0	0	0	0	0	0	0	0	0	0	0	0	0	0	0	0	0	1.39354	0	0	0	0	0	0	1	0	0	0	0.154837
Q0WPZ0	emb1427	Gamma-tubulin complex component	111.4	6.16	0	0	0	0	0	0	0	0	0	0	0	1.22296	0	0	0	0	0	0	0	0	0	0	0	0	0	0	0	0	0	0	0	0	0	0	0	0	1	0	0.135885	0	0
Q0WQ57	At4g12770	Auxilin-related protein 2	98.3	6.77	0	0	0	0	0	0	0	0	0	1.57183	0	0	0	0	0	0	0	0	0	0	0	0	0	0	0	0	0	0	0	0	0	0	0	0	0	0	1	0	0.174648	0	0
Q0WQM3	At1g62970	Chaperone DnaJ-domain superfamily protein	87,7	8.35	0	0	0	0	0	0	0	0	0	0	0	0	0	0	1.17468	0	0	0	0	0	0	0	0	0	0	0	0	0	0	0	0	0	0	0	0	0	1	0	0.13052	0	0
Q0WQN4	RABA6B	Ras-related protein RABA6b (AtRABA6b)	25.6	5.02	0	0	0	0	0	0	0	0	0	0	0	0	0	0	0	0	0	0	0	0	0	0	0	0	0	0	0	0	1.23463	0	0	0	0	0	0	0	1	0	0	0	0.137181
Q0WR07	At1g10880	Core-2/I-branching beta-1,6-n-acetylglucosaminyltransferase family protein	44.7	9.5	0	0	0	0	0	0	0	0	0	0	0	0	0	0	0	0	0	0	0	0	0	0	0	0	0	0	0	0	1.23463	0	0	0	0	0	0	0	1	0	0	0	0.137181
Q0WSJ9	At3g02510	Regulator of chromosome condensation (RCC1) family protein	42,5	5.91	0	0	0	0	0	0	0	0	0	0	0	0	0	0	0	0	0	0	0	0	0	0	0	0	0	0	0	0	0	0	3.81904	0	0	0	0	0	1	0	0	0	0.424338
Q0WTB4	At3g49725	GTP-binding protein At3g49725, chloroplastic	69,5	5.71	0	0	0	0	0	0	0	0	0	0	0	0	0	0	0	0	0	0	0	0	0	0	0	0	0	0	0	0	0	0	0	0	1.06162	0	0	0	1	0	0	0	0.117958
Q0WTF4	CYP81F3	Cytochrome P450 81F3 (EC 1.14.-.-)	56,6	8.37	0	0	0	1.40375	0	0	0	0	0	0	0	0	0	0	0	0	0	0	0	0	0	0	0	0	0	0	0	0	0	0	0	0	0	0	0	0	1	0.155972	0	0	0
Q0WU02	MTP10	Metal tolerance protein 10 (AtMTP10)	49,1	7.01	0	0	0	0	0	0	0	0	0	0	0	0	0	0	0	0	0	0	0	0	0	0	0	0	0.691294	0	0	0	0	0	0	0	0	0	0	0	1	0	0	0.0768104	0
Q0WUR1	At1g71350	Eukaryotic translation initiation factor SUI1 family protein	65,6	7.15	0	0	0	0	0	0	0	0	0	0	0	0	0	0	0	0	0	0.54922	0	0	0	0	0	0	0	0	0	0	0	0	0	0	0	0	0	0	1	0	0.0610244	0	0
Q0WUY1	NADKC	p-loop containing nucleoside triphosphate hydrolases superfamily protein	59.9	6.49	0	0	0	0	0	0	0	0	0	0	0	0	0	0	0	0	0	0	0	0	0	0	0	0	0	0	0	0	1.23463	0	0	0	0	0	0	0	1	0	0	0	0.137181
Q0WUZ1	At4g17940	Tetratricopeptide repeat (TPR)-like superfamily protein	30,1	4.68	0	0	0	0	1.21632	0	0	0	0	0	0	0	0	0	0	0	0	0	0	0	0	0	0	0	0	0	0	0	0	0	0	0	0	0	0	0	1	0.135146	0	0	0
Q0WUZ5	OFUT39	O-fucosyltransferase 39 (O-FucT-39) (EC 2.4.1.-) (O-fucosyltransferase family protein)	57	8.76	0	0	0	0	0	0	0	0	0	0	0	0	0	0	0	0	0	0	0	1.75437	0	0	0	0	0	0	0	0	0	0	0	0	0	0	0	0	1	0	0	0.19493	0
Q0WV96	NAC001	NAC domain-containing protein 1 (ANAC001) (Protein NTM1-like 10)	49.4	5.25	0	0	1.57447	0	0	0	0	0	0	0	0	0	0	0	0	0	0	0	0	0	0	0	0	0	0	0	0	0	0	0	0	0	0	0	0	0	1	0.174941	0	0	0
Q0WVF5	MCM4	DNA replication licensing factor MCM4 (EC 3.6.4.12) (Minichromosome maintenance protein 4) (AtMCM4)	93.6	6.34	0	0	0	0	0	0	0	0	0	0	0	0	0	0	0	0	0	0	0	0	0	0	0	0	0	0	0	0	1.23463	0	0	0	0	0	0	0	1	0	0	0	0.137181
Q0WVH7	At1g13160	Protein SDA1	89.3	7.61	0	0	0	0	0	0	0	0	0	0	0	0	0	0	0	0	0	0	0	0	0	0	0	0	0	0	0	0	1.23463	0	0	0	0	0	0	0	1	0	0	0	0.137181
Q0WVN5	CSLG3	Cellulose synthase-like protein G3 (AtCslG3) (EC 2.4.1.-)	85.3	7.81	0	0	0	0	0	0	0	0	0	0	0	0	0	0	0	0	0	0	0	0	0	0	0	0	0	0	0	0	0	4.00642	0	0	0	0	0	0	1	0	0	0	0.445157
Q0WVU7	At1g65280	DNAJ heat shock N-terminal domain-containing protein	66.5	8.65	0	0	0	0	0	0	0	0	0	0	0	0	0	0	0	0	0	0	1.5766	0	0	0	0	0	0	0	0	0	0	0	0	0	0	0	0	0	1	0	0	0.175178	0
Q1ECK2	MUB3.17	At5g64650 (Ribosomal protein L17 family protein)	18,3	10.59	0	0	0	1.40375	0	0	0	0	0	0	0	0	0	0	0	0	0	0	0	0	0	0	0	0	0	0	0	0	0	0	0	0	0	0	0	0	1	0.155972	0	0	0
Q1G2Y5	At1g05450	Bifunctional inhibitor/lipid-transfer protein/seed storage 2S albumin superfamily protein (Protease inhibitor)	20.6	6.93	0	0	0	0	0	0	0	0	0	0	0	0	0	0	0	0	0	0	0	0	1.57723	0	0	0	0	0	0	0	0	0	0	0	0	0	0	0	1	0	0	0.175248	0
Q1G379	At5g07572	Uncharacterized protein	12,6	10.71	0	0	0	0	0	0	0	0	0	0	0	0	0	0	0	0	0.574987	0	0	0	0	0	0	0	0	0	0	0	0	0	0	0	0	0	0	0	1	0	0.0638875	0	0
Q1G3B9	At2g31335	Uncharacterized protein	6,5	8.59	0	0	0	0	0	0	0	0	0	0	0	0	0	0	0	0	0	0	0	0	0	0	0	0	0	0	0	0	0	0	0	0	0	0	0	0.562326	1	0	0	0	0.0624807
Q1G3G5	At5g55125	Ribosomal protein L31	8.9	10.08	0	0	0	0	0	0	0	0	0	0	0	0	0	0	0	0	0	0	0	0	0	0	0	0	0	0	0	0	1.23463	0	0	0	0	0	0	0	1	0	0	0	0.137181
Q1G3Q5	At2g12462	Sterile alpha motif (SAM) domain protein	28.2	10.17	0	0	0	0	0	0	0	0	0	0	0	0	0	0	0	0	0	0	0	0	0	0	0	0	0	0	0	1.39171	0	0	0	0	0	0	0	0	1	0	0	0	0.154635
Q1G3R3	At2g43865	Uncharacterized protein	11	11.93	0	0	0	0	0	0	0	0	0	0	0	0	1.35519	0	0	0	0	0	0	0	0	0	0	0	0	0	0	0	0	0	0	0	0	0	0	0	1	0	0.150576	0	0
Q1G3S7	At2g02103	Ta11-like non-LTR retrotransposon	46,3	7.4	0	0	0	0	0	0	0	0	0.681061	0	0	0	0	0	0	0	0	0	0	0	0	0	0	0	0	0	0	0	0	0	0	0	0	0	0	0	1	0.0756734	0	0	0
Q1G3Z3	At1g47278	CX9C domain-containing protein	10.5	10.01	0	1.91771	0	0	0	0	0	0	0	0	0	0	0	0	0	0	0	0	0	0	0	0	0	0	0	0	0	0	0	0	0	0	0	0	0	0	1	0.213079	0	0	0
Q1H5B1	MRH10.11	At5g44000 (Glutathione S-transferase family protein)	44,6	8.13	0	0	0	0	0	0	0	0.669818	0	0	0	0	0	0	0	0	0	0	0	0	0	0	0	0	0	0	0	0	0	0	0	0	0	0	0	0	1	0.0744243	0	0	0
Q1JPN0	STR7	Rhodanese-like domain-containing protein 7 (Sulfurtransferase 7) (AtStr7)	52,6	6.84	0	0	0	0	0	0	0.698103	0	0	0	0	0	0	0	0	0	0	0	0	0	0	0	0	0	0	0	0	0	0	0	0	0	0	0	0	0	1	0.077567	0	0	0
Q1LYX4	AtSec20	At3g24315 (Sec20 family protein)	32,8	8.76	0	0	0	0	0	0	0.698103	0	0	0	0	0	0	0	0	0	0	0	0	0	0	0	0	0	0	0	0	0	0	0	0	0	0	0	0	0	1	0.077567	0	0	0
Q1PDV6	PBL27	Serine/threonine-protein kinase PBL27 (EC 2.7.11.1) (PBS1-like protein 27) (Receptor-like cytoplasmic kinase PBL27)	55,9	9.04	0	0	0	0	0	0	0	0	0	0	0	0	0	0	0	0	0	0	0	0	0	0	0	0	0	0	0	0	0	0	0	0	0	1.04296	0	0	1	0	0	0	0.115885
Q1PDZ3	At5g07380	Uncharacterized protein	71,8	6.35	0	0	0	0	0	0	0	0	0	0	0	0	0	0	0	0	0	0	0	0	0	0	1.70588	0	0	0	0	0	0	0	0	0	0	0	0	0	1	0	0	0.189543	0
Q1PE06	At5g01910	Myelin transcription factor	20,8	6.39	0	0	0	0	0	0	0	0	0	0	0	0	0	0	0	0	0	0	0	0	0	0	0	0	0	0	0	0	0	0	0	0	1.06162	0	0	0	1	0	0	0	0.117958
Q1PEB4	At4g04980	Uncharacterized protein At4g04980	82.1	5.08	0	0	0	0	0	0	0	0	0	0	1.39319	0	0	0	0	0	0	0	0	0	0	0	0	0	0	0	0	0	0	0	0	0	0	0	0	0	1	0	0.154799	0	0
Q1PEN6	At3g21000	Gag-Pol-related retrotransposon family protein	46.3	6.27	0	0	0	0	0	0	0	0	0	0	0	0	0	0	0	0	0	0	0	0	0	0	0	0	0	0	0	0	0	1.39354	0	0	0	0	0	0	1	0	0	0	0.154837
Q1PEW0	At2g37880	Uncharacterized protein	26,8	8.1	0	0	0	0	0	0	0	0	0	0	0	0	1.35519	0	0	0	0	0	0	0	0	0	0	0	0	0	0	0	0	0	0	0	0	0	0	0	1	0	0.150576	0	0
Q1PF08	SCPL22	Serine carboxypeptidase-like 22 (EC 3.4.16.-)	53.1	6.34	0	0	0	0	0	0	0	0	0	0	0	0	0	0	0	0	0	0	0	1.75437	0	0	0	0	0	0	0	0	0	0	0	0	0	0	0	0	1	0	0	0.19493	0
Q1PFC5	At1g77405	Pentatricopeptide repeat-containing protein At1g77405	53	9.35	0	0	0	0	0	0	0	0	0	0	0	0	0	0	0	0.538211	0	0	0	0	0	0	0	0	0	0	0	0	0	0	0	0	0	0	0	0	1	0	0.0598012	0	0
Q1PFD8	At1g73560	Bifunctional inhibitor/lipid-transfer protein/seed storage 2S albumin superfamily protein (Protease inhibitor/seed storage/lipid transfer protein family protein)	15.5	7.55	0	0	0	0	0	0	0	0	0	0	0	0	0	0	0	0	0	0	0	0	0	0	0	0	0	0	0	0	1.23463	0	0	0	0	0	0	0	1	0	0	0	0.137181
Q27IK6	KIN12D	Kinesin-like protein KIN-12D (Phragmoplast orienting kinesin 2)	314,9	5.21	0	0	0	0	0	0	0	0	0	0	0	0	0	0	0	2.15284	0	0	0	0	0	0	0	0	0	0	0	0	0	0	0	0	0	0	0	0	1	0	0.239205	0	0
Q2V2U9	At5g65860	Ankyrin repeat family protein	39	4.92	0	0	0	0	0	0	0	0.669818	0	0	0	0	0	0	0	0	0	0	0	0	0	0	0	0	0	0	0	0	0	0	0	0	0	0	0	0	1	0.0744243	0	0	0
Q2V364	At5g19315	Putative defensin-like protein 23	8,8	8.63	0	0	0	0	0	0	0	0	0	0	0	0	0	0	0	0	0.574987	0	0	0	0	0	0	0	0	0	0	0	0	0	0	0	0	0	0	0	1	0	0.0638875	0	0
Q2V3N5	At3g59000	F-box protein At3g59000	55,7	5.02	0	0	0	0	0	0	0	0	0	0	0	0	0	0	0	0	0	0	0	0	0	0	0	0	0	0	0	0	0	0	0	1.08918	0	0	0	0	1	0	0	0	0.12102
Q2V4L8	CEL5	Endoglucanase 3 (EC 3.2.1.4) (Cellulase 5) (AtCEL5) (Endo-1,4-beta glucanase 3)	53.6	9.23	0	0	0	0	0	0	0	0	0	0	0	0	0	0	0	0	0	0	0	0	0	0	0	0	0	0	0	2.60946	0	0	0	0	0	0	0	0	1	0	0	0	0.28994
Q38819	CYCA2-3	Cyclin-A2-3 (Cyc3c-At) (Cyclin-3c) (G2/mitotic-specific cyclin-A2-3) (CycA2;3)	50,6	8.63	0	0	0	0	0	0	0	0	0	0	0	0	0	0	0	0	0	0	0	0	0	0	0	0	0	0	0	0	0	0	0	0	0	0.521482	0	0	1	0	0	0	0.0579424
Q38821	PP2AB1	Serine/threonine protein phosphatase 2A 55 kDa regulatory subunit B alpha isoform (AtB alpha) (PP2A, subunit B, alpha isoform)	56,9	5.72	0	0	0	0	0	0	0	0	0	0	0	0	0	8.26067	0	0	0	0	0	0	0	0	0	0	0	0	0	0	0	0	0	0	0	0	0	0	1	0	0.917852	0	0
Q38853	STR15	Rhodanese-like domain-containing protein 15, chloroplastic (Protein DARK INDUCIBLE 1) (Senescence-associated protein 1) (AtSEN1) (Sulfurtransferase 15) (AtStr15)	20,1	8.97	0	0	0	0	0	0	0	0	0	0	0	0	0	0	0	0.538211	0	0	0	0	0	0	0	0	0	0	0	0	0	0	0	0	0	0	0	0	1	0	0.0598012	0	0
Q38864	EXPA5	Expansin-A5 (AtEXPA5) (Alpha-expansin-5) (At-EXP5) (AtEx5) (Ath-ExpAlpha-1.4)	27.6	8.95	0	0	0	0	0	0	0	0	0	0	0	0	0	0	0	0	0	0	0	0	0	0	0	0	0	0	0	0	1.23463	0	0	0	0	0	0	0	1	0	0	0	0.137181
Q38873	CPK7	Calcium-dependent protein kinase 7 (EC 2.7.11.1) (Calmodulin-domain protein kinase CDPK isoform 7)	60,3	6.23	0	0	0	0	0	0	0	0	0	0	0	0	0	0	0	0	0	0.54922	0	0	0	0	0	0	0	0	0	0	0	0	0	0	0	0	0	0	1	0	0.0610244	0	0
Q38897	BEL1	Homeobox protein BEL1 homolog	69.4	6.98	0	0	0	0	0	0	0	0	0	0	0	1.22296	0	0	0	0	0	0	0	0	0	0	0	0	0	0	0	0	0	0	0	0	0	0	0	0	1	0	0.135885	0	0
Q38944	DET2	Steroid 5-alpha-reductase DET2 (AtDET2) (EC 1.3.1.22) (Protein COMPACT ROSETTE 1) (Protein DEETIOLATED 2)	30.6	9.69	0	0	0	0	0	0	0	0	0	1.57183	0	0	0	0	0	0	0	0	0	0	0	0	0	0	0	0	0	0	0	0	0	0	0	0	0	0	1	0	0.174648	0	0
Q38955	orf03	Orf03 protein (Tetratricopeptide repeat (TPR)-like superfamily protein)	39.9	6.3	0	0	0	0	0	0	0	0	0	0	0	0	0	0	0	0	0	0	0	1.75437	0	0	0	0	0	0	0	0	0	0	0	0	0	0	0	0	1	0	0	0.19493	0
Q39022	MPK2	Mitogen-activated protein kinase 2 (AtMPK2) (MAP kinase 2) (EC 2.7.11.24)	43,1	6.65	0	0	0	0	0	0	0	0	0	0	0	0	1.35519	0	0	0	0	0	0	0	0	0	0	0	0	0	0	0	0	0	0	0	0	0	0	0	1	0	0.150576	0	0
Q39092	ZAT1	Zinc finger protein ZAT1	30,2	7.97	0	0	0	0	0	0	0	0	0	0	0	0	0	0	0	0.538211	0	0	0	0	0	0	0	0	0	0	0	0	0	0	0	0	0	0	0	0	1	0	0.0598012	0	0
Q39152	FAR1	Fatty acyl-CoA reductase 1 (EC 1.2.1.84)	55.4	8.22	0	0	0	0	0	0	0	0	0	0	0	0	0	0	0	0	0	0	0	0	1.57723	0	0	0	0	0	0	0	0	0	0	0	0	0	0	0	1	0	0	0.175248	0
Q39162	TGA4	Transcription factor TGA4 (Ocs element-binding factor 4) (OBF4) (bZIP transcription factor 57) (AtbZIP57)	41,7	7.18	0	0	0	0	0	0	0	0	0	0	0	0	0	0	0	0	0	0	0	0	0	0	0	0	0	0	0	0	0	0	0	0	0	0.521482	0	0	1	0	0	0	0.0579424
Q3E7I5	FRS12	Protein FAR1-RELATED SEQUENCE 12	90,4	7.12	0	0	0	0	0	0	0	0	0	0	0	0	0	0	0	0	0	0	0	0	0	0	0	0	0	0	0	0	0	0	0	0	0	0.521482	0	0	1	0	0	0	0.0579424
Q3E7Q9	At5g25310	Probable glycosyltransferase At5g25310 (EC 2.4.-.-)	55,9	8.95	0	0	0	1.40375	0	0	0	0	0	0	0	0	0	0	0	0	0	0	0	0	0	0	0	0	0	0	0	0	0	0	0	0	0	0	0	0	1	0.155972	0	0	0
Q3E8Z8	PME28	Putative pectinesterase/pectinesterase inhibitor 28 [Includes: Pectinesterase inhibitor 28 (Pectin methylesterase inhibitor 28); Pectinesterase 28 (PE 28) (EC 3.1.1.11) (Pectin methylesterase 28) (AtPME28)]	78.4	6.61	0	0	0	0	0	0	0	0	0	0	0	0	0	0	0	0	0	0	0	0	1.57723	0	0	0	0	0	0	0	0	0	0	0	0	0	0	0	1	0	0	0.175248	0
Q3EAR4	At3g42628	Phosphoenolpyruvate carboxylase-related / PEP carboxylase-like protein	5,1	5.26	0	0	0	0	0	0	0	0.669818	0	0	0	0	0	0	0	0	0	0	0	0	0	0	0	0	0	0	0	0	0	0	0	0	0	0	0	0	1	0.0744243	0	0	0
Q3ED92	At1g19930	Putative F-box/kelch-repeat protein At1g19930	38,7	8.47	0	0	0	0	0	0	0	0	0	0	0	0	0	0	0	0	0	0.54922	0	0	0	0	0	0	0	0	0	0	0	0	0	0	0	0	0	0	1	0	0.0610244	0	0
Q3EDG6	At1g07985	Expressed protein	16,5	9.06	0	0	0	0	0	0	0	0	0	0	0	0	0	0	0	0.538211	0	0	0	0	0	0	0	0	0	0	0	0	0	0	0	0	0	0	0	0	1	0	0.0598012	0	0
Q42191	OXA1	Mitochondrial inner membrane protein OXA1 (Oxidase assembly 1 protein) (AtOXA1)	47.8	9.51	0	0	0	0	0	0	0	0	0	0	0	0	0	0	0	0	0	0	0	0	0	0	0	0	0	0	0	0	2.64563	0	0	0	0	0	0	0	1	0	0	0	0.293959
Q42374	KN	Syntaxin-related protein KNOLLE (Syntaxin-111) (AtSYP111)	35,3	6.16	0	0	0	0	0	0	0.698103	0	0	0	0	0	0	0	0	0	0	0	0	0	0	0	0	0	0	0	0	0	0	0	0	0	0	0	0	0	1	0.077567	0	0	0
Q42512	COR15A	Protein COLD-REGULATED 15A, chloroplastic (AtCOR15A)	14,6	7.24	0	0	0	0	0	0	0	0	0	0	0	0	0	0	0	0	0	0	0	0	0	0	0	0	0	0.790384	0	0	0	0	0	0	0	0	0	0	1	0	0	0.0878204	0
Q42527	PAI2	N-(5'-phosphoribosyl)anthranilate isomerase 2, chloroplastic (EC 5.3.1.24)	29,6	8.43	0	0	0	0	0	2.50618	0	0	0	0	0	0	0	0	0	0	0	0	0	0	0	0	0	0	0	0	0	0	0	0	0	0	0	0	0	0	1	0.278465	0	0	0
Q42578	PER53	Peroxidase 53 (Atperox P53) (EC 1.11.1.7) (ATPA2)	35	4.96	0	0	0	0	0	1.25309	0	0	0	0	0	0	0	0	0	0	0	0	0	0	0	0	0	0	0	0	0	0	0	0	0	0	0	0	0	0	1	0.139232	0	0	0
Q494P4	At2g40070	At2g40070 (En/Spm-like transposon protein) (Flocculation FLO11-like protein)	64.1	11.31	0	0	0	0	0	0	0	0	0	0	0	1.22296	0	0	0	0	0	0	0	0	0	0	0	0	0	0	0	0	0	0	0	0	0	0	0	0	1	0	0.135885	0	0
Q494Q2	HPAT2	Hydroxyproline O-arabinosyltransferase 2 (EC 2.4.2.58)	40.9	8.85	0	0	0	0	0	0	0	0	0	0	0	0	0	0	0	0	0	0	0	0	0	0	0	0	0	0	0	0	0	1.39354	0	0	0	0	0	0	1	0	0	0	0.154837
Q4PSF2	At5g20560	Glycosyl hydrolase superfamily protein (Putative beta-1,3-glucanase)	37,2	8.02	0	0	0	0	0	0	0	0	0	0	0	0	0	0	0	0	0.574987	0	0	0	0	0	0	0	0	0	0	0	0	0	0	0	0	0	0	0	1	0	0.0638875	0	0
Q4PSI6	At4g13985	FBD-associated F-box protein At4g13985	52,8	6.18	0	0	0	0	0	0	0	0	0	0	0	0	0	0	0	0	0	0	0	0	0	0	0	0	0	0	0	0	0	0	0	0	0	1.56445	0	0	1	0	0	0	0.173827
Q4PSU4	AGL61	Agamous-like MADS-box protein AGL61 (Protein DIANA)	30.2	9.55	1.57511	0	0	0	0	0	0	0	0	0	0	0	0	0	0	0	0	0	0	0	0	0	0	0	0	0	0	0	0	0	0	0	0	0	0	0	1	0.175012	0	0	0
Q4PSY2	SCPL32	Serine carboxypeptidase-like 32 (EC 3.4.16.-)	52,8	6.47	0	0	0	0	0	0	0	0	0	0	0	0	0	0	0	0	0	0	0	0	0	0	0	0	0	0	0	0	0	0	0	0	0	0	0	0.562326	1	0	0	0	0.0624807
Q4V3C1	MED8	Mediator of RNA polymerase II transcription subunit 8 (Protein SETH 10)	58.1	9.41	0	0	0	0	0	0	0	0	0	0	0	0	0	0	0	0	0	0	0	0	0	0	0	0	0	0	0	0	1.23463	0	0	0	0	0	0	0	1	0	0	0	0.137181
Q500W8	At1g26520	At1g26520 (Cobalamin biosynthesis CobW-like protein)	42	4.88	0	0	0	0	0	0	0	0	0	0	0	0	0	1.1801	0	0	0	0	0	0	0	0	0	0	0	0	0	0	0	0	0	0	0	0	0	0	1	0	0.131122	0	0
Q501A3	At1g76240	At1g76240 (DUF241 domain protein (DUF241))	34.9	9.31	0	0	0	0	0	0	0	0	0	0	0	0	0	0	0	0	0	0	1.5766	0	0	0	0	0	0	0	0	0	0	0	0	0	0	0	0	0	1	0	0	0.175178	0
Q501D4	dNK	At1g72040 (p-loop containing nucleoside triphosphate hydrolases superfamily protein)	64.6	7.05	0	0	0	0	0	0	0	0	0	0	0	0	0	0	0	0	0	0	0	0	0	0	0	0	0	0	0	0	1.23463	0	0	0	0	0	0	0	1	0	0	0	0.137181
Q501E6	FLOT1	Flotillin-like protein 1 (AtFLOT1) (Nodulin-like protein 1)	52,3	6.06	0	0	0	0	0	0	0	0	0	0	0	0	0	0	0	0	0	0	0	0	0	0	0	0	0	0	0	0	0	0	0	0	0	0	0.57589	0	1	0	0	0	0.0639878
Q56XI1	PCMP-H18	Pentatricopeptide repeat-containing protein At1g09410, mitochondrial	79.7	6.8	0	0	0	0	0	0	0	0	0	0	0	0	0	0	0	0	0	0	0	0	1.57723	0	0	0	0	0	0	0	0	0	0	0	0	0	0	0	1	0	0	0.175248	0
Q56XR0	BHLH71	Transcription factor bHLH71 (Basic helix-loop-helix protein 71) (AtbHLH71) (bHLH 71) (Transcription factor EN 17) (bHLH transcription factor bHLH071)	36,6	7.03	0	0	0	0	0	0	0	0	0	0	0	0	0	1.1801	0	0	0	0	0	0	0	0	0	0	0	0	0	0	0	0	0	0	0	0	0	0	1	0	0.131122	0	0
Q56XS8	At1g13780	F-box/FBD/LRR-repeat protein At1g13780	53	7.02	0	0	0	0	0	0	0	0	0	1.57183	0	0	0	0	0	0	0	0	0	0	0	0	0	0	0	0	0	0	0	0	0	0	0	0	0	0	1	0	0.174648	0	0
Q56XX3	At2g02148	Uncharacterized protein At2g02148	48,3	7.08	0	0	0	0	0	0	0	0.669818	0	0	0	0	0	0	0	0	0	0	0	0	0	0	0	0	0	0	0	0	0	0	0	0	0	0	0	0	1	0.0744243	0	0	0
Q56XY2	QQT1	GPN-loop GTPase QQT1 (EC 3.6.5.-) (Protein EMBRYO DEFECTIVE 1705) (Protein QUATRE QUART 1)	33.5	4.91	0	0	0	0	0	0	0	0	0	0	0	0	0	0	0	0	0	0	0	0	0	0	0	0	0	0	0	0	2.64563	0	0	0	0	0	0	0	1	0	0	0	0.293959
Q56YF8	CYCT1-2	Cyclin-T1-2 (CycT1;2)	51,8	4.72	0	0	0	0	0	0	0	0	0	0	0	0	1.35519	0	0	0	0	0	0	0	0	0	0	0	0	0	0	0	0	0	0	0	0	0	0	0	1	0	0.150576	0	0
Q5FV35	MORC2	Protein MICRORCHIDIA 2 (AtMORC2) (EC 3.6.-.-) (Protein CRT1-homolog 1) (CRT1-h1)	69,9	7.17	0	0	0	0	0	0	0	0	0	0	0	0	0	0	0	0	0	0	0	0	0	0	0	0	0.691294	0	0	0	0	0	0	0	0	0	0	0	1	0	0	0.0768104	0
Q5G1S8	EMB1270	Pentatricopeptide repeat-containing protein At3g18110, chloroplastic (Protein EMBRYO DEFECTIVE 1270)	162,2	7.21	0	0	0	0	0	0	0	0	0	0	0	0	0	0	0	0	0	0	0	0	0	0	0	0	0	0.790384	0	0	0	0	0	0	0	0	0	0	1	0	0	0.0878204	0
Q5G1T1	EMB2261	Pentatricopeptide repeat-containing protein At3g49170, chloroplastic (Protein EMBRYO DEFECTIVE 2261)	95,4	6.81	0	0	0	0	0	0	0	0	0	0	0	0	0	1.1801	0	0	0	0	0	0	0	0	0	0	0	0	0	0	0	0	0	0	0	0	0	0	1	0	0.131122	0	0
Q5PNS9	At4g38520	Probable protein phosphatase 2C 64 (AtPP2C64) (EC 3.1.3.16)	44.1	7.84	0	0	1.57447	0	0	0	0	0	0	0	0	0	0	0	0	0	0	0	0	0	0	0	0	0	0	0	0	0	0	0	0	0	0	0	0	0	1	0.174941	0	0	0
Q5PP57	At1g09510	At1g09510 (NAD(P)-binding Rossmann-fold superfamily protein)	35,3	5.5	0	0	0	0	0	0	0	0	0	0	0	0	0	0	0	0	0	0	0	0	0	0	0	1.0462	0	0	0	0	0	0	0	0	0	0	0	0	1	0	0	0.116244	0
Q5S2C4	NAP1	Protein NAP1 (ARP2/3 regulatory protein subunit NAPP) (NAP of plants) (Nck-associated protein 1) (AtNAP1) (AtNAP125) (Protein GNARLED) (p125Nap1)	158.8	6.55	0	0	1.57447	0	0	0	0	0	0	0	0	0	0	0	0	0	0	0	0	0	0	0	0	0	0	0	0	0	0	0	0	0	0	0	0	0	1	0.174941	0	0	0
Q5XEZ5	CSC1	Calcium permeable stress-gated cation channel 1 (AtCSC1) (Hyperosmolality-gated Ca2+ permeable channel 1.2) (AtOSCA1.2)	87.8	8.73	0	0	0	0	0	0	0	0	0	0	0	1.22296	0	0	0	0	0	0	0	0	0	0	0	0	0	0	0	0	0	0	0	0	0	0	0	0	1	0	0.135885	0	0
Q5XF78	GAMT2	Gibberellic acid methyltransferase 2 (Gibberellin A(4) carboxyl methyltransferase) (EC 2.1.1.276)	43,3	5.36	0	0	0	0	0	0	0	0	0	0	0	0	0	0	0	0	0	0	0	0	0	0	0	0	0	0	0	0	0	0	1.27301	0	0	0	0	0	1	0	0	0	0.141446
Q5XUY3	MCK7.21	Myb-like HTH transcriptional regulator family protein	50,4	5.22	0	0	0	0	0	0	0	0	0	0	0	0	0	0	1.17468	0	0	0	0	0	0	0	0	0	0	0	0	0	0	0	0	0	0	0	0	0	1	0	0.13052	0	0
Q63Z96	EMB1793	At1g76060 (LYR family of Fe/S cluster biogenesis protein)	18,5	9.96	0	0	0	0	0	0	0	0	0	0	0	0	0	0	0	0	0	0	0	0	0	0	0	0	0	0	0	0	0	0	1.27301	0	0	0	0	0	1	0	0	0	0.141446
Q67XL4	At3g25440	Uncharacterized CRM domain-containing protein At3g25440, chloroplastic	51,4	8.44	0	0	0	0	0	0	0	0	0	0	0	0	0	0	0	0	0	0	0	0	0	0	0	0	0	0	0	0	0	0	0	0	0	0.521482	0	0	1	0	0	0	0.0579424
Q67XZ3	CWINV3	Beta-fructofuranosidase, insoluble isoenzyme CWINV3 (6-fructan exohydrolase) (6-FEH) (EC 3.2.1.80) (Beta-fructofuranosidase 5) (AtFruct5) (Cell wall beta-fructosidase 3) (Cell wall invertase 3) (AtcwINV3) (Sucrose hydrolase 3)	67	5.78	0	0	0	0	1.21632	0	0	0	0	0	0	0	0	0	0	0	0	0	0	0	0	0	0	0	0	0	0	0	0	0	0	0	0	0	0	0	1	0.135146	0	0	0
Q67Y55	At4g28420	Probable aminotransferase TAT1 (EC 2.6.1.-) (Tyrosine aminotransferase 1)	49,8	6.55	0	0	0	0	0	0	0	0	0	0	0	0	0	0	0	0	0	0	0	0	0	0	0	0	0	0	0	0	0	0	0	0	0	0.521482	0	0	1	0	0	0	0.0579424
Q67YS6	ALIS2	Putative ALA-interacting subunit 2 (AtALIS2)	39.5	9.29	0	0	0	0	0	0	0	0	0	0	0	0	0	0	0	0	0	0	0	0	0	0	0	0	0	0	0	1.39171	0	0	0	0	0	0	0	0	1	0	0	0	0.154635
Q680K8	At1g55760	BTB/POZ domain-containing protein At1g55760	37,6	5.71	0	0	0	0	0	0	0	0	0	0	0	0	0	0	0	0	0	0	0	0	0	0	0	0	0	0	0	0	0	0	0	0	0	0.521482	0	0	1	0	0	0	0.0579424
Q681A5	At1g17540	Kinase with adenine nucleotide alpha hydrolases-like domain-containing protein	80.5	6.8	0	0	0	0	0	0	0	0	0	1.57183	0	0	0	0	0	0	0	0	0	0	0	0	0	0	0	0	0	0	0	0	0	0	0	0	0	0	1	0	0.174648	0	0
Q681Z2	DSP3	Tyrosine-protein phosphatase DSP3 (EC 3.1.3.48) (Protein PLANT AND FUNGI ATYPICAL DUAL-SPECIFICITY PHOSPHATASE 3) (AtPFA-DSP3)	23,5	8.34	0	0	0	0	1.21632	0	0	0	0	0	0	0	0	0	0	0	0	0	0	0	0	0	0	0	0	0	0	0	0	0	0	0	0	0	0	0	1	0.135146	0	0	0
Q682P6	At1g25375	Metallo-hydrolase/oxidoreductase superfamily protein	58	7.01	0	0	0	0	0	0	0	0	0	0	0	0	0	0	0	0	0	0	0	0	0	0	0	0	0	0	0	0	1.23463	0	0	0	0	0	0	0	1	0	0	0	0.137181
Q682V0	XRCC4	DNA repair protein XRCC4	29.8	5.34	0	0	0	0	0	0	0	0	0	0	0	1.22296	0	0	0	0	0	0	0	0	0	0	0	0	0	0	0	0	0	0	0	0	0	0	0	0	1	0	0.135885	0	0
Q683G3	At5g50970	Transducin family protein / WD-40 repeat family protein (mRNA, clone: RAFL21-57-G12)	57.9	8.95	0	0	0	0	0	0	0	0	0	0	2.61223	0	0	0	0	0	0	0	0	0	0	0	0	0	0	0	0	0	0	0	0	0	0	0	0	0	1	0	0.290247	0	0
Q689D6	RPD1	Protein ROOT PRIMORDIUM DEFECTIVE 1	48,3	9.52	0	0	0	0	0	0	0	0	0	0	0	0	0	0	0	0	0	0	0	0	0	0	0	0	0	0	0	0	0	0	0	0	1.06162	0	0	0	1	0	0	0	0.117958
Q6DBA5	At4g15950	DNA-directed RNA polymerases IV and V subunit 4 (Protein RNA-DIRECTED DNA METHYLATION 2) (RNA polymerase II, Rpb4, core protein)	22.4	8.27	0	0	0	0	0	0	0	0	0	0	0	0	0	0	0	0	0	0	0	0	0	0	0	0	0	0	0	0	1.23463	0	0	0	0	0	0	0	1	0	0	0	0.137181
Q6DBG8	ARAD1	Probable arabinosyltransferase ARAD1 (EC 2.4.2.-) (Arabinan alpha-1,5-arabinosyltransferase) (L-Arabinosyltransferase) (Protein ARABINAN DEFICIENT 1)	50,8	9	0	0	0	0	0	0	0	0	0	0	0	0	0	0	0	0	0	0	0	0	0	0	0	0	0	0.790384	0	0	0	0	0	0	0	0	0	0	1	0	0	0.0878204	0
Q6DBH0	APD2	E3 ubiquitin-protein ligase APD2 (EC 2.3.2.27) (Protein ABERRANT POLLEN DEVELOPMENT 2)	49,2	5.38	0	0	0	0	0	0	0	0	0	0	0	0	0	0	0	0	0	0	0	0	0	0	0	1.0462	0	0	0	0	0	0	0	0	0	0	0	0	1	0	0	0.116244	0
Q6DBP6	At1g30160	At1g30160	41,9	7.17	0	0	0	0	0	0	0	0	0	0	0	0	0	0	0	0	0	0	0	0	0	0	0	1.0462	0	0	0	0	0	0	0	0	0	0	0	0	1	0	0	0.116244	0
Q6ID88	At3g26510	AT3G26510 protein (At3g26510) (Octicosapeptide/Phox/Bem1p family protein)	21	9.29	0	0	0	0	0	0	0	0	0	0	0	0	0	0	0	0	0	0	0	0	0	0	0	0	0	0	0	1.39171	0	0	0	0	0	0	0	0	1	0	0	0	0.154635
Q6IDL4	At1g09580	Transmembrane emp24 domain-containing protein p24delta3 (p24 family protein delta1a) (p24delta1a) (p24 family protein delta3) (p24delta3)	24,6	6.68	0	0	0	0	0	0	0	0	0	0	0	0	0	0	0	0	0	0	0	0	0	0	0	0	0	0	0	0	0	0	0	0	0	0	0	0.562326	1	0	0	0	0.0624807
Q6IM89	DVL12	DVL12 (ROTUNDIFOLIA like 22)	6,5	10.93	0	0	0	0	0	0	0	0	0	0	0	0	0	0	0	0	0	0	0	0	0	0	0	0	0	0	0	0	0	0	0	0	0	0	0	0.562326	1	0	0	0	0.0624807
Q6IMT0	KIP	Protein KINKY POLLEN	290.2	8.34	0	0	0	0	0	0	0	0	0	0	0	0	0	0	0	0	0	0	0	1.75437	0	0	0	0	0	0	0	0	0	0	0	0	0	0	0	0	1	0	0	0.19493	0
Q6NKR3	At3g55600	At3g55600 (Membrane fusion protein Use1)	26.8	6.25	0	0	0	0	0	0	0	0	0	0	0	0	0	0	0	0	0	0	0	0	0	0	0	0	0	0	0	0	1.23463	0	0	0	0	0	0	0	1	0	0	0	0.137181
Q6NKR6	At3g57630	At3g57630 (Exostosin family protein) (Glycosyltransferase)	90,9	6.44	0	0	0	0	0	0	0	0	0	0	0	0	0	0	0	0	0	0	0	0	0	0	1.70588	0	0	0	0	0	0	0	0	0	0	0	0	0	1	0	0	0.189543	0
Q6NKS1	At5g01700	Probable protein phosphatase 2C 65 (AtPP2C65) (EC 3.1.3.16)	42	5.77	0	0	0	0	0	0	0	0	0	0	0	0	0	0	0	0	0	0	0	0	0	0	0	0	0	0	0	0	0	0	0	0	0	0	0	0.562326	1	0	0	0	0.0624807
Q6NL02	At5g39560	F-box/kelch-repeat protein At5g39560	46.4	6.96	0	1.91771	0	0	0	0	0	0	0	0	0	0	0	0	0	0	0	0	0	0	0	0	0	0	0	0	0	0	0	0	0	0	0	0	0	0	1	0.213079	0	0	0
Q6NLP2	IF3-1	Translation initiation factor IF3-1, mitochondrial (AtIF3-1) (AtINFC-1)	58,5	9.76	0	0	0	0	0	0	0	0	0	0	0	0	0	0	0	0.538211	0	0	0	0	0	0	0	0	0	0	0	0	0	0	0	0	0	0	0	0	1	0	0.0598012	0	0
Q6NM17	EMB2759	At5g63050 (Embryo defective 2759)	39,3	9.33	0	0	0	0	0	0	0	0	0.681061	0	0	0	0	0	0	0	0	0	0	0	0	0	0	0	0	0	0	0	0	0	0	0	0	0	0	0	1	0.0756734	0	0	0
Q6NM27	At2g37820	At2g37820 (Cysteine/Histidine-rich C1 domain family protein) (PHD domain protein)	33	7.84	0	0	0	0	0	0	0	0	0	0	0	0	0	0	0	0	0	0	0	0	0	0	0	0	0	0	0	0	0	0	0	0	1.06162	0	0	0	1	0	0	0	0.117958
Q6NM36	At5g20110	At5g20110 (Dynein light chain type 1 family protein)	23,6	9.64	0	0	0	0	0	0	0	0	0	0	0	0	0	0	0	0	0	0	0	0	0	0	0	0	0	0	0	0	0	0	0	0	1.06162	0	0	0	1	0	0	0	0.117958
Q6NME7	TEN1	CST complex subunit TEN1 (Protein MERISTEM DISORGANIZATION 1) (Protein telomeric pathways with STN1 homolog)	14.4	5.26	0	0	0	0	0	0	0	0	0	0	0	0	0	0	0	0	0	0	0	0	0	0	0	0	0	0	0	1.39171	0	0	0	0	0	0	0	0	1	0	0	0	0.154635
Q6NPC9	At5g51130	Probable RNA methyltransferase At5g51130 (EC 2.1.1.-)	36.6	9.2	0	0	0	0	0	0	0	0	0	0	0	0	0	0	0	0	0	0	0	0	1.57723	0	0	0	0	0	0	0	0	0	0	0	0	0	0	0	1	0	0	0.175248	0
Q6NPL4	AGL26	At5g26880 (tRNA (Cytidine(34)-2'-O)-methyltransferase)	28.7	7.93	0	1.91771	0	0	0	0	0	0	0	0	0	0	0	0	0	0	0	0	0	0	0	0	0	0	0	0	0	0	0	0	0	0	0	0	0	0	1	0.213079	0	0	0
Q6NPN3	At5g18550	Zinc finger CCCH domain-containing protein 58 (AtC3H58) (Zinc finger CCCH domain-containing protein ZFN-like 3)	49.4	6.86	0	0	0	0	0	0	0	0	0	0	0	1.22296	0	0	0	0	0	0	0	0	0	0	0	0	0	0	0	0	0	0	0	0	0	0	0	0	1	0	0.135885	0	0
Q6NPS8	ATR3	NADPH-dependent diflavin oxidoreductase 1 (EC 1.18.1.-) (NADPH-dependent FMN and FAD-containing oxidoreductase)	70,4	6.77	0	0	0	0	0	0	0	0	0	0	0	0	0	0	0	0	0	0	0	0	0	0	0	0	0	0	0	0	0	0	0	0	1.06162	0	0	0	1	0	0	0	0.117958
Q6NQ64	At4g27340	tRNA (guanine(37)-N1)-methyltransferase 2 (EC 2.1.1.228) (M1G-methyltransferase 2) (tRNA [GM37] methyltransferase 2) (tRNA methyltransferase 5 homolog 2)	70,5	8.73	0	0	0	0	0	0	0	0	0	0	0	0	0	0	0	0	0	0	0	0	0	0	0	0	0.691294	0	0	0	0	0	0	0	0	0	0	0	1	0	0	0.0768104	0
Q6NQ80	At1g30860	At1g30860 (RING/U-box superfamily protein)	83	5.49	0	0	0	0	0	0	0	0	0	0	0	0	0	0	0	0	0	0	0	0	0	0	0	0	0	0	0	0	0	0	0	0	0	0	0.57589	0	1	0	0	0	0.0639878
Q6NQ88	DDB2	Protein DAMAGED DNA-BINDING 2 (UV-damaged DNA-binding protein 2)	62,8	7.91	0	0	0	0	0	0	0	0	0	0	0	0	0	0	0	0	0	1.09844	0	0	0	0	0	0	0	0	0	0	0	0	0	0	0	0	0	0	1	0	0.122049	0	0
Q6NQK8	At1g55140	At1g55140 (Ribonuclease III family protein)	26,3	9.54	0	0	0	0	0	0	0	0	0	0	0	0	0	1.1801	0	0	0	0	0	0	0	0	0	0	0	0	0	0	0	0	0	0	0	0	0	0	1	0	0.131122	0	0
Q6QJ72	PDL2	Pterin-4-alpha-carbinolamine dehydratase 2, mitochondrial (EC 4.2.1.96) (4-alpha-hydroxy-tetrahydropterin dehydratase) (PCD/DCoH-like protein 2)	21,1	9.64	0	0	0	0	0	0	0	0	0	0	0	0	0	0	0	0	0	0.54922	0	0	0	0	0	0	0	0	0	0	0	0	0	0	0	0	0	0	1	0	0.0610244	0	0
Q6R2J8	SRF8	Protein STRUBBELIG-RECEPTOR FAMILY 8 (Leucine-rich repeat receptor kinase-like protein SRF8)	76	7.36	0	0	0	0	0	0	0	0.669818	0	0	0	0	0	0	0	0	0	0	0	0	0	0	0	0	0	0	0	0	0	0	0	0	0	0	0	0	1	0.0744243	0	0	0
Q6R8G0	PHO1-H10	Phosphate transporter PHO1 homolog 10 (Protein PHO1 homolog 10) (AtPHO1;H10)	90,5	8.97	0	0	0	0	0	0	0	0	0	0	0	0	0	0	0	0	0	0	0	0	0	0	0	0	0	0	0	0	0	0	0	0	0	0.521482	0	0	1	0	0	0	0.0579424
Q6RF45	At2g04170	TRAF-like family protein	44,4	9.45	0	0	0	0	1.21632	0	0	0	0	0	0	0	0	0	0	0	0	0	0	0	0	0	0	0	0	0	0	0	0	0	0	0	0	0	0	0	1	0.135146	0	0	0
Q6XAT2	ERL2	LRR receptor-like serine/threonine-protein kinase ERL2 (EC 2.7.11.1) (Protein ERECTA-like kinase 2)	106,6	6.74	0	0	0	0	0	0	0	0	1.36212	0	0	0	0	0	0	0	0	0	0	0	0	0	0	0	0	0	0	0	0	0	0	0	0	0	0	0	1	0.151347	0	0	0
Q6XPT5	AMC7	Metacaspase-7 (AtMC7) (EC 3.4.22.-) (Metacaspase 2a) (AtMCP2a) (Metacaspase-4)	45,2	5.24	0	0	0	0	0	0	0	0	0	0	0	0	0	0	0	0	0	0.54922	0	0	0	0	0	0	0	0	0	0	0	0	0	0	0	0	0	0	1	0	0.0610244	0	0
Q709F4	rad1-like	PCNA domain-containing protein (Rad1-like protein)	20.6	5.38	0	0	0	0	0	0	0	0	0	0	0	0	0	0	0	0	0	0	0	0	1.57723	0	0	0	0	0	0	0	0	0	0	0	0	0	0	0	1	0	0	0.175248	0
Q75QN6	At5g23720	Dual specificity protein phosphatase PHS1 (EC 3.1.3.16) (EC 3.1.3.48) (Protein PROPYZAMIDE-HYPERSENSITIVE 1)	104.2	6.4	0	0	0	0	0	0	0	0	0	3.31831	0	0	0	0	0	0	0	0	0	0	0	0	0	0	0	0	0	0	0	0	0	0	0	0	0	0	1	0	0.368702	0	0
Q7PC82	ABCG42	ABC transporter G family member 42 (ABC transporter ABCG.42) (AtABCG42) (Pleiotropic drug resistance protein 14)	158,1	8.37	0	0	0	0	0	1.25309	0	0	0	0	0	0	0	0	0	0	0	0	0	0	0	0	0	0	0	0	0	0	0	0	0	0	0	0	0	0	1	0.139232	0	0	0
Q7PC85	ABCG38	ABC transporter G family member 38 (ABC transporter ABCG.38) (AtABCG38) (Pleiotropic drug resistance protein 10)	161,3	8.59	0	0	0	0	0	0	0	0	0	0	0	0	0	0	0	0	0	0	0	0	0	0	1.70588	0	0	0	0	0	0	0	0	0	0	0	0	0	1	0	0	0.189543	0
Q7PCC6	FDP	bZIP transcription factor 27 (AtbZIP27) (Protein FD PARALOG)	26	9.55	0	0	0	0	0	0	0	0	0	0	0	0	0	0	0	0	0	0.54922	0	0	0	0	0	0	0	0	0	0	0	0	0	0	0	0	0	0	1	0	0.0610244	0	0
Q7X9V2	PIE1	Protein PHOTOPERIOD-INDEPENDENT EARLY FLOWERING 1 (EC 3.6.4.12) (Independent early flowering 1 protein) (Protein CHROMATIN REMODELING 13) (AtCHR13)	233,9	5.34	0	0	0	0	0	0	0	0.669818	0	0	0	0	0	0	0	0	0	0	0	0	0	0	0	0	0	0	0	0	0	0	0	0	0	0	0	0	1	0.0744243	0	0	0
Q7XA72	ABCG21	ABC transporter G family member 21 (ABC transporter ABCG.21) (AtABCG21) (White-brown complex homolog protein 21) (AtWBC21)	75,2	9.1	0	0	0	0	0	0	0	0	0	0	0	0	0	0	0	0	0	0	0	0	0	1.2726	0	0	0	0	0	0	0	0	0	0	0	0	0	0	1	0	0	0.141399	0
Q7XBQ8	At1g09290	Uncharacterized protein At1g09290 (Fragment)	38.5	6.79	0	0	0	0	0	0	0	0	0	0	0	0	0	0	0	0	0	0	0	0	0	0	0	0	0	0	0	0	0	1.39354	0	0	0	0	0	0	1	0	0	0	0.154837
Q7XJ98	MUR3	Xyloglucan galactosyltransferase MUR3 (EC 2.4.1.-) (Protein KATAMARI) (Protein MURUS 3) (AtMUR3) (Protein SHORT ROOT IN SALT MEDIUM 3)	70.7	8.1	0	0	0	0	0	0	0	0	0	0	0	0	0	0	0	0	0	0	0	0	0	0	0	0	0	0	0	0	0	1.39354	0	0	0	0	0	0	1	0	0	0	0.154837
Q7XZP5	APX5	L-ascorbate peroxidase 5, peroxisomal (AtAPx04) (EC 1.11.1.11)	30.9	8.68	0	0	0	0	0	0	0	0	0	0	0	0	0	0	0	0	0	0	0	0	0	0	0	0	0	0	0	0	1.23463	0	0	0	0	0	0	0	1	0	0	0	0.137181
Q7Y211	PCMP-H81	Pentatricopeptide repeat-containing protein At3g57430, chloroplastic (Protein ORGANELLE TRANSCRIPT PROCESSING 84)	99.2	7.3	1.57511	0	0	0	0	0	0	0	0	0	0	0	0	0	0	0	0	0	0	0	0	0	0	0	0	0	0	0	0	0	0	0	0	0	0	0	1	0.175012	0	0	0
Q84J71	At2g17670	Pentatricopeptide repeat-containing protein At2g17670	51,4	8.21	0	0	0	0	0	0	0	0	0	0	0	0	0	0	0	0	0	0	0	0	0	0	0	0	0	0	0	0	0	0	0	0	0	0	0.57589	0	1	0	0	0	0.0639878
Q84J77	At4g17420	Tryptophan RNA-binding attenuator protein-like protein	30.8	7.81	0	0	0	0	0	0	0	0	0	0	0	0	0	0	0	0	0	0	0	1.75437	0	0	0	0	0	0	0	0	0	0	0	0	0	0	0	0	1	0	0	0.19493	0
Q84JF4	NAGS1	Probable amino-acid acetyltransferase NAGS1, chloroplastic (EC 2.3.1.1) (N-acetylglutamate synthase 1)	67,1	7.39	0	0	0	0	0	0	0	0	0	0	0	0	0	1.1801	0	0	0	0	0	0	0	0	0	0	0	0	0	0	0	0	0	0	0	0	0	0	1	0	0.131122	0	0
Q84JG6	At3g26050	TPX2 (Targeting protein for Xklp2) protein family	58,9	9.98	0	0	0	0	0	0	0	0	0	0	0	0	0	0	0	0	0	0	0	0	0	0	0	0	0	0	0	0	0	0	1.27301	0	0	0	0	0	1	0	0	0	0.141446
Q84JI6	B''EPSILON	Probable serine/threonine protein phosphatase 2A regulatory subunit B''epsilon (AtB''epsilon)	61,2	4.97	0	0	0	0	0	0	0	0	0	0	0	0	0	0	0	0.538211	0	0	0	0	0	0	0	0	0	0	0	0	0	0	0	0	0	0	0	0	1	0	0.0598012	0	0
Q84JL2	At5g09300	2-oxoisovalerate dehydrogenase subunit alpha 2, mitochondrial (EC 1.2.4.4) (Branched-chain alpha-keto acid dehydrogenase E1 component alpha chain) (BCKDE1A) (BCKDH E1-alpha)	53,2	6.99	0	0	0	0	0	0	0	0	0	0	0	0	0	0	0	0	0	0	0	0	0	0	0	0	0	0	0	0	0	0	0	0	0	0.521482	0	0	1	0	0	0	0.0579424
Q84JN2	TIN1	Tunicamycin induced protein	46,4	6.05	0	0	0	0	0	0	0	0	0	0	0	0	0	0	0	0	0	0	0	0	0	0	0	0	0	0	0.695171	0	0	0	0	0	0	0	0	0	1	0	0	0.0772412	0
Q84K00	NAC078	NAC domain-containing protein 78 (ANAC078) (Protein NTM1-like 11)	63.5	4.78	1.57511	0	0	0	0	0	0	0	0	0	0	0	0	0	0	0	0	0	0	0	0	0	0	0	0	0	0	0	0	0	0	0	0	0	0	0	1	0.175012	0	0	0
Q84M89	GCS2	Alpha-glucosidase 2 (Glucosidase 2) (EC 3.2.1.-)	90,6	5.86	0	0	0	0	0	0	0	0	0	0	0	0	0	0	0	0	0	0	0	0	0	0	0	0	0	0	0	0	0	0	0	0	0	0.521482	0	0	1	0	0	0	0.0579424
Q84TL5	At1g75760	At1g75760 (ER lumen protein retaining receptor family protein) (Putative ER lumen protein retaining receptor)	30.7	9.06	0	0	0	0	0	0	0	0	0	0	0	1.22296	0	0	0	0	0	0	0	0	0	0	0	0	0	0	0	0	0	0	0	0	0	0	0	0	1	0	0.135885	0	0
Q84VX0	RFS1	Probable galactinol--sucrose galactosyltransferase 1 (EC 2.4.1.82) (Protein SEED IMBIBITION 1) (Raffinose synthase 1)	83,4	6.18	0	0	0	0	0	0	0	0	0	0	0	0	0	0	0	0	0	0.54922	0	0	0	0	0	0	0	0	0	0	0	0	0	0	0	0	0	0	1	0	0.0610244	0	0
Q84WF0	SCPL37	Serine carboxypeptidase-like 37 (EC 3.4.16.-)	54,9	7.68	0	0	0	0	0	0	0.698103	0	0	0	0	0	0	0	0	0	0	0	0	0	0	0	0	0	0	0	0	0	0	0	0	0	0	0	0	0	1	0.077567	0	0	0
Q84WF5	PHYL1.2	Phytolongin Phyl1.2	28.8	8.84	1.57511	0	0	0	0	0	0	0	0	0	0	0	0	0	0	0	0	0	0	0	0	0	0	0	0	0	0	0	0	0	0	0	0	0	0	0	1	0.175012	0	0	0
Q84WG0	NPF8.4	Protein NRT1/ PTR FAMILY 8.4 (AtNPF8.4) (Peptide transporter PTR4)	60.8	5.74	0	0	0	0	0	0	0	0	0	0	1.39319	0	0	0	0	0	0	0	0	0	0	0	0	0	0	0	0	0	0	0	0	0	0	0	0	0	1	0	0.154799	0	0
Q84WJ0	DAR5	Protein DA1-related 5	80,2	6.35	0	0	0	0	0	0	0	0	0	0	0	0	0	0	0	0	0	0	0	0	0	1.2726	0	0	0	0	0	0	0	0	0	0	0	0	0	0	1	0	0	0.141399	0
Q84WV0	SHM7	Serine hydroxymethyltransferase 7 (AtSHMT7) (EC 2.1.2.1) (Glycine hydroxymethyltransferase 7) (Serine methylase 7)	66.3	7.84	0	0	0	0	0	0	0	0	0	0	0	0	0	0	0	0	0	0	0	0	0	0	0	0	0	0	0	0	0	1.39354	0	0	0	0	0	0	1	0	0	0	0.154837
Q8GUG6	SHA1	At5g63780 (RING/FYVE/PHD zinc finger superfamily protein)	40,1	5.67	0	0	0	0	0	0	0	0	0	0	0	0	0	0	0	0	0	0	0	0	0	0	0	0	0	0	0	0	0	0	0	0	0	0	0.57589	0	1	0	0	0	0.0639878
Q8GUI9	At5g49900	Non-lysosomal glucosylceramidase (NLGase) (EC 3.2.1.45)	106,6	5.9	0	0	0	0	0	0	0	0	0	0	0	0	0	0	0	0	0	0	0	0	0	0	0	0	0	0	0	0	0	0	0	0	0	0	0.57589	0	1	0	0	0	0.0639878
Q8GW31	DCP2	mRNA-decapping enzyme subunit 2 (AtDCP2) (Protein DECAPPING 2) (EC 3.6.1.62) (M(7)GpppN-mRNA hydrolase DCP2) (Protein TRIDENT)	42.4	7.96	0	0	0	0	0	0	0	0	0	0	0	0	0	0	0	0	0	0	0	0	0	0	0	0	0	0	0	0	0	1.39354	0	0	0	0	0	0	1	0	0	0	0.154837
Q8GW47	At2g18876	Afadin/alpha-actinin-binding protein (At2g18870)	43,5	8.66	0	0	0	0	0	0	0	0	0.681061	0	0	0	0	0	0	0	0	0	0	0	0	0	0	0	0	0	0	0	0	0	0	0	0	0	0	0	1	0.0756734	0	0	0
Q8GW53	At4g24340	At4g24340 (Phosphorylase superfamily protein)	36,9	8.75	0	0	0	0	1.21632	0	0	0	0	0	0	0	0	0	0	0	0	0	0	0	0	0	0	0	0	0	0	0	0	0	0	0	0	0	0	0	1	0.135146	0	0	0
Q8GW60	At3g13845	At3g13845 (Transmembrane protein)	6,7	10.48	0	0	0	0	0	0	0	0	0	0	0	0	0	0	0	0	0	0	0	0	0	0	0	0	0	0	0	0	0	0	0	0	0	0	0.57589	0	1	0	0	0	0.0639878
Q8GW61	STP14	Sugar transport protein 14 (Hexose transporter 14)	55.4	8.63	1.57511	0	0	0	0	0	0	0	0	0	0	0	0	0	0	0	0	0	0	0	0	0	0	0	0	0	0	0	0	0	0	0	0	0	0	0	1	0.175012	0	0	0
Q8GW89	At1g71865	PyrD	10,9	8.56	0	0	0	0	0	0	0	0	0	0	0	0	0	0	0	0	0	0	0	0	0	0	0	0	0	0	0	0	0	0	0	0	0	0.521482	0	0	1	0	0	0	0.0579424
Q8GWA1	NDA1	Internal alternative NAD(P)H-ubiquinone oxidoreductase A1, mitochondrial (EC 1.6.5.9) (Internal alternative NADH dehydrogenase NDA1) (Internal non-phosphorylating NAD(P)H dehydrogenase 1) (AtNDI1) (NADH:ubiquinone reductase (non-electrogenic) NDA1)	56.6	8.65	0	0	0	0	0	0	0	0	0	0	0	0	0	0	0	0	0	0	0	0	0	0	0	0	0	0	0	0	1.23463	0	0	0	0	0	0	0	1	0	0	0	0.137181
Q8GWB4	At2g43110	At2g43110 (U3 containing 90S pre-ribosomal complex subunit)	32.6	9.47	0	0	0	0	0	0	0	0	0	0	0	0	0	0	0	0	0	0	1.5766	0	0	0	0	0	0	0	0	0	0	0	0	0	0	0	0	0	1	0	0	0.175178	0
Q8GWD0	At5g16810	Protein kinase superfamily protein	46,5	7.8	0	0	0	0	0	0	0	0	0	0	0	0	0	0	0	0	0	0	0	0	0	3.81779	0	0	0	0	0	0	0	0	0	0	0	0	0	0	1	0	0	0.424198	0
Q8GWE6	EER5	Enhanced ethylene response protein 5 (Nuclear mRNA export protein THP1) (AtTHP1)	47,6	9.25	0	0	0	0	0	0	0	0	0	0	0	0	0	0	0	0	0	0.54922	0	0	0	0	0	0	0	0	0	0	0	0	0	0	0	0	0	0	1	0	0.0610244	0	0
Q8GWI1	At5g12320	Ankyrin repeat family protein	15,7	4.63	0	0	0	0	0	0	0	0	0	0	0	0	0	0	0	0	0	0	0	0	0	0	0	0	0	0	0	0	0	0	1.27301	0	0	0	0	0	1	0	0	0	0.141446
Q8GX11	At1g43667	At1g43668 (Bifunctional inhibitor/lipid-transfer protein/seed storage 2S albumin superfamily protein)	10,8	7.85	0	0	0	0	0	0	0	0	0	0	0	0	0	0	0	0	0	0	0	0	0	0	0	0	0	0	0	0	0	0	1.27301	0	0	0	0	0	1	0	0	0	0.141446
Q8GX47	At4g02650	Putative clathrin assembly protein At4g02650	68.2	5.34	0	0	0	0	0	0	0	0	0	1.57183	0	0	0	0	0	0	0	0	0	0	0	0	0	0	0	0	0	0	0	0	0	0	0	0	0	0	1	0	0.174648	0	0
Q8GX92	CHX6a	Cation/H(+) antiporter 6A (Protein CATION/H+ EXCHANGER 6a) (AtCHX6a)	93.3	7.52	0	0	0	0	0	0	0	0	0	0	0	0	0	0	0	0	0	0	1.5766	0	0	0	0	0	0	0	0	0	0	0	0	0	0	0	0	0	1	0	0	0.175178	0
Q8GXE2	ARD2	1,2-dihydroxy-3-keto-5-methylthiopentene dioxygenase 2 (EC 1.13.11.54) (Acireductone dioxygenase (Fe(2+)-requiring) 2) (ARD 2) (Fe-ARD 2)	22,6	5.19	0	0	0	0	0	0	0	0	0	0	0	0	0	0	0	0	0	0	0	0	0	0	0	0	0	0	0	0	0	0	0	0	0	6.77926	0	0	1	0	0	0	0.753251
Q8GXJ1	HDA15	Histone deacetylase 15 (EC 3.5.1.98)	60	5.87	0	0	0	0	0	0	0	0	0	0	0	0	0	0	0	0	0	0	0	0	0	0	0	0	0	0	0	0	0	0	0	0	0	0	0.57589	0	1	0	0	0	0.0639878
Q8GXJ4	GLR3.4	Glutamate receptor 3.4 (AtGLR4) (Ligand-gated ion channel 3.4)	107,1	8.24	0	0	0	0	0	0	0	0	0	0	0	0	0	0	0	0	0.574987	0	0	0	0	0	0	0	0	0	0	0	0	0	0	0	0	0	0	0	1	0	0.0638875	0	0
Q8GYA4	CRK10	Cysteine-rich receptor-like protein kinase 10 (Cysteine-rich RLK10) (EC 2.7.11.-) (Receptor-like protein kinase 4)	74.2	7.5	0	0	0	0	0	0	0	0	0	0	0	0	0	0	0	0	0	0	0	0	0	0	0	0	0	0	0	1.39171	0	0	0	0	0	0	0	0	1	0	0	0	0.154635
Q8GYD0	At1g61670	Lung seven transmembrane receptor family protein	57.7	6.02	0	0	0	0	0	0	0	0	0	0	0	0	0	0	0	0	0	0	0	0	0	0	0	0	0	0	0	0	1.23463	0	0	0	0	0	0	0	1	0	0	0	0.137181
Q8GYI6	At1g08750	Peptidase C13 family (Putative GPI-anchor transamidase)	44.5	5.9	0	0	1.57447	0	0	0	0	0	0	0	0	0	0	0	0	0	0	0	0	0	0	0	0	0	0	0	0	0	0	0	0	0	0	0	0	0	1	0.174941	0	0	0
Q8GYK0	At1g13910	Leucine-rich repeat (LRR) family protein (Putative disease resistance protein)	37	9.07	0	0	1.57447	0	0	0	0	0	0	0	0	0	0	0	0	0	0	0	0	0	0	0	0	0	0	0	0	0	0	0	0	0	0	0	0	0	1	0.174941	0	0	0
Q8GYL3	ULP1A	Ubiquitin-like-specific protease 1A (EC 3.4.22.-)	58.1	8.35	0	0	0	0	0	0	0	0	0	0	0	0	0	0	0	0	0	0	0	0	0	0	0	0	0	0	0	1.39171	0	0	0	0	0	0	0	0	1	0	0	0	0.154635
Q8GYM3	AUG4	AUGMIN subunit 4	47,7	5.21	0	0	0	0	0	0	0	0	0	0	0	0	0	0	0	0	0	0	0	0	0	0	0	0	0	0	0	0	0	0	0	0	0	0.521482	0	0	1	0	0	0	0.0579424
Q8GYP3	RDM4	RNA-directed DNA methylation 4 (Protein DEFECTIVE IN MERISTEM SILENCING 4)	40,1	4.39	0	0	0	0	0	0	0	0	0	0	0	0	0	0	0	0	0	0	0	0	0	0	0	0	0	0	0	0	0	0	0	0	0	0.521482	0	0	1	0	0	0	0.0579424
Q8GYQ9	YUP8H12R.36	Enhancer of polycomb-like protein	52.4	9.22	0	0	0	0	0	0	0	0	0	0	0	0	0	0	0	0	0	0	0	0	0	0	0	0	0	0	0	1.39171	0	0	0	0	0	0	0	0	1	0	0	0	0.154635
Q8GZ72	At4g07825	At4g07825 (Transmembrane protein)	27.6	9.6	0	0	0	0	0	0	0	0	0	0	0	0	0	0	0	0	0	0	0	0	0	0	0	0	0	0	0	1.39171	0	0	0	0	0	0	0	0	1	0	0	0	0.154635
Q8GZ75	At2g03780	At2g03780 (Translin family protein)	32.7	6.8	0	0	0	0	0	0	0	0	0	0	0	0	0	0	0	0	0	0	0	0	0	0	0	0	0	0	0	0	1.23463	0	0	0	0	0	0	0	1	0	0	0	0.137181
Q8H0X0	SAP2	Zinc finger A20 and AN1 domain-containing stress-associated protein 2 (AtSAP2)	18.4	7.78	0	0	0	0	0	0	0	0	0	0	0	0	0	0	0	0	0	0	0	0	0	0	0	0	0	0	0	0	1.23463	0	0	0	0	0	0	0	1	0	0	0	0.137181
Q8H191	PAO4	Probable polyamine oxidase 4 (AtPAO4) (EC 1.5.3.16) (Amine oxidase 2)	54,9	5.31	0	0	0	0	0	0	0	0	0	0	0	0	0	0	0	0	0	0	0	0	0	0	0	1.0462	0	0	0	0	0	0	0	0	0	0	0	0	1	0	0	0.116244	0
Q8H1F8	At1g75670	DNA-directed RNA polymerase	22,3	8.95	0	0	0	0	0	0	0	0	0	0	0	0	0	0	0	0	0	0	0	0	0	0	0	0	0	0.790384	0	0	0	0	0	0	0	0	0	0	1	0	0	0.0878204	0
Q8H1Q7	At4g30570	Probable mannose-1-phosphate guanylyltransferase 3 (EC 2.7.7.13)	36,6	5.19	0	0	0	0	0	0	0	0	0	0	0	0	0	0	0	0	0	0	0	0	0	0	0	0	0	0	0	0	0	0	0	0	0	0.521482	0	0	1	0	0	0	0.0579424
Q8H1R3	TBL24	Protein trichome birefringence-like 24	49.5	6.16	1.57511	0	0	0	0	0	0	0	0	0	0	0	0	0	0	0	0	0	0	0	0	0	0	0	0	0	0	0	0	0	0	0	0	0	0	0	1	0.175012	0	0	0
Q8H2D1	REM8	B3 domain-containing protein REM8 (Auxin response factor 24) (Protein REPRODUCTIVE MERISTEM 8)	52	6.7	0	0	0	0	0	0	0	0	0	0	0	0	0	0	0	0.538211	0	0	0	0	0	0	0	0	0	0	0	0	0	0	0	0	0	0	0	0	1	0	0.0598012	0	0
Q8L3P4	EMB2777	Sas10/U3 ribonucleoprotein (Utp) family protein	73.9	5.15	0	0	0	0	0	0	0	0	0	0	0	1.22296	0	0	0	0	0	0	0	0	0	0	0	0	0	0	0	0	0	0	0	0	0	0	0	0	1	0	0.135885	0	0
Q8L4B0	GAUT15	Probable galacturonosyltransferase 15 (EC 2.4.1.-)	60.6	8.62	0	0	0	0	0	0	0	0	0	0	0	0	0	0	0	0	0	0	0	0	0	0	0	0	0	0	0	1.39171	0	0	0	0	0	0	0	0	1	0	0	0	0.154635
Q8L502	At5g19950	AT5G19950 protein (Tudor domain protein (DUF1767))	48,5	9.06	0	0	0	0	0	0	0	0	0	0	0	0	0	0	0	0.538211	0	0	0	0	0	0	0	0	0	0	0	0	0	0	0	0	0	0	0	0	1	0	0.0598012	0	0
Q8L707	IRX14	Probable beta-1,4-xylosyltransferase IRX14 (EC 2.4.2.-) (Protein IRREGULAR XYLEM 14) (Xylan xylosyltransferase IRX14)	59.1	8.95	0	0	0	0	0	0	0	0	0	0	0	0	0	0	0	0	0	0	0	0	0	0	0	0	0	0	0	0	1.23463	0	0	0	0	0	0	0	1	0	0	0	0.137181
Q8L742	At4g12290	Amine oxidase (EC 1.4.3.-)	83,2	6.23	0	0	0	0	0	0	0	0	0	0	0	0	0	0	0	0	0	0	0	0	0	0	0	0	0	0	0	0	0	0	0	2.17837	0	0	0	0	1	0	0	0	0.242041
Q8L7I2	SBT3.6	Subtilisin-like protease SBT3.6 (EC 3.4.21.-) (Subtilase subfamily 3 member 6) (AtSBT3.6)	83,6	6.06	0	0	0	0	0	0	0	0	0	0	0	0	0	0	0	0	0	0	0	0	0	0	0	1.0462	0	0	0	0	0	0	0	0	0	0	0	0	1	0	0	0.116244	0
Q8L7L1	SPHK1	Sphingosine kinase 1 (EC 2.7.1.91)	53.7	6.8	0	0	0	0	0	0	0	0	0	0	0	0	0	0	0	0	0	0	0	0	0	0	0	0	0	0	0	0	0	1.39354	0	0	0	0	0	0	1	0	0	0	0.154837
Q8L7M1	B3GALT14	Probable beta-1,3-galactosyltransferase 14 (EC 2.4.1.-)	38,8	8.72	0	0	0	0	0	0	0.698103	0	0	0	0	0	0	0	0	0	0	0	0	0	0	0	0	0	0	0	0	0	0	0	0	0	0	0	0	0	1	0.077567	0	0	0
Q8L7S7	At4g14350	Non-specific serine/threonine protein kinase (EC 2.7.11.1)	63,1	8.34	0	0	0	0	0	0	0	0	0	0	0	0	0	0	0	0	0	0	0	0	0	0	0	0	0	0	0	0	0	0	0	0	0	0.521482	0	0	1	0	0	0	0.0579424
Q8L7T6	JMJ19	Probable inactive lysine-specific demethylase JMJ19 (Jumonji domain-containing protein 19) (Protein JUMONJI 19)	79,3	8.12	0	0	0	0	0	0	0	0	0	0	0	0	0	0	0	0	0	0	0	0	0	0	0	0	0	0	0	0	0	0	0	0	0	0	0.57589	0	1	0	0	0	0.0639878
Q8L7U6	At1g16750	At1g16750/F19K19_26	59,6	9.07	0	0	0	0	0	0	0	0	0	0	0	0	0	0	0	0	0.574987	0	0	0	0	0	0	0	0	0	0	0	0	0	0	0	0	0	0	0	1	0	0.0638875	0	0
Q8L7W3	At2g29210	At2g29210/F16P2.41 (Splicing factor PWI domain-containing protein)	100.4	11.72	0	0	0	0	0	0	0	0	0	1.57183	0	0	0	0	0	0	0	0	0	0	0	0	0	0	0	0	0	0	0	0	0	0	0	0	0	0	1	0	0.174648	0	0
Q8L845	At2g01220	Nucleotidylyl transferase superfamily protein	42,3	6.54	0	0	0	0	0	0	0	0	0	0	0	0	0	0	1.17468	0	0	0	0	0	0	0	0	0	0	0	0	0	0	0	0	0	0	0	0	0	1	0	0.13052	0	0
Q8L850	PIP5K9	Phosphatidylinositol 4-phosphate 5-kinase 9 (AtPIP5K9) (EC 2.7.1.68) (1-phosphatidylinositol 4-phosphate kinase 9) (Diphosphoinositide kinase 9) (PtdIns(4)P-5-kinase 9)	92	9.14	0	0	0	0	0	0	0	0	0	0	0	0	0	0	0	0	0	0	0	0	0	0	0	0	0	0	0	0	0	0	0	0	0	0	0.57589	0	1	0	0	0	0.0639878
Q8L8N3	At2g17350	At2g17350 (Beta-mannosyltransferase-like protein)	13,8	5.8	0	0	0	0	0	0	0	0	0	0	0	0	0	0	0	0.538211	0	0	0	0	0	0	0	0	0	0	0	0	0	0	0	0	0	0	0	0	1	0	0.0598012	0	0
Q8L936	At4g40080	Putative clathrin assembly protein At4g40080	40,7	8.4	0	0	0	0	0	0	0	0	0	0	0	0	0	0	0	0	0	0	0	0	0	0	0	0	0	0	0	0	0	0	0	0	0	1.04296	0	0	1	0	0	0	0.115885
Q8LA14	PSK6	Putative phytosulfokines 6 (AtPSK3_2) (AtPSK6) [Cleaved into: Phytosulfokine-alpha-like (PSK-alpha-like) (Phytosulfokine-a-like); Phytosulfokine-beta (PSK-beta) (Phytosulfokine-b)]	9,3	5.73	0	0	0	0	0	0	0	0	0	0	0	0	0	0	0	0	0	0	0	0	0	1.2726	0	0	0	0	0	0	0	0	0	0	0	0	0	0	1	0	0	0.141399	0
Q8LAD4	At5g57345	At5g57345 (Transmembrane protein)	20.2	9.1	0	0	0	0	0	0	0	0	0	0	0	0	0	0	0	0	0	0	0	0	1.57723	0	0	0	0	0	0	0	0	0	0	0	0	0	0	0	1	0	0	0.175248	0
Q8LAL0	HCC2	Protein SCO1 homolog 2, mitochondrial (Homolog of the copper chaperone SCO1 member 2) (HCC2)	30.8	8.56	0	0	0	0	0	0	0	0	0	0	0	0	0	0	0	0	0	0	1.5766	0	0	0	0	0	0	0	0	0	0	0	0	0	0	0	0	0	1	0	0	0.175178	0
Q8LBL1	At5g55630	Two-pore potassium channel 1 (AtTPK1) (Calcium-activated outward-rectifying potassium channel 1) (AtKCO1)	40.7	6.68	0	0	0	0	0	0	0	0	0	0	0	0	0	0	0	0	0	0	0	0	0	0	0	0	0	0	0	0	1.23463	0	0	0	0	0	0	0	1	0	0	0	0.137181
Q8LC55	MDF20.6	At5g55620	12	5.91	0	0	0	0	0	0	0	0	0	0	0	0	0	0	0	0	0	0	0	0	0	0	0	0	0	0	0	0	1.23463	0	0	0	0	0	0	0	1	0	0	0	0.137181
Q8LC76	CYS7	Cysteine proteinase inhibitor 7 (AtCYS-7)	26,6	8.46	0	0	0	0	0	0	0	0	0	0	0	0	0	0	0	0	0	0	0	0	0	0	0	0	0	0	0	0	0	0	0	0	1.06162	0	0	0	1	0	0	0	0.117958
Q8LCH9	At3g53220	Thioredoxin-like 3-3	14,4	6.32	0	0	0	0	0	0	0	0	0	0	0	0	0	0	0	0	0	0.54922	0	0	0	0	0	0	0	0	0	0	0	0	0	0	0	0	0	0	1	0	0.0610244	0	0
Q8LCS6	At1g07020	Uncharacterized protein At1g07020	16,5	4.15	0	0	0	0	0	0	0	0	0	0	0	0	0	0	0	0	0	0	0	0	0	0	0	0	0	0	0.695171	0	0	0	0	0	0	0	0	0	1	0	0	0.0772412	0
Q8LDI1	At3g19900	AT3G19900 protein	25,3	8.5	0	0	0	0	0	0	0	0.669818	0	0	0	0	0	0	0	0	0	0	0	0	0	0	0	0	0	0	0	0	0	0	0	0	0	0	0	0	1	0.0744243	0	0	0
Q8LDR3	CYP23	Peptidyl-prolyl cis-trans isomerase CYP23 (PPIase CYP23) (EC 5.2.1.8) (Cyclophilin of 23 kDa) (Cyclophilin-23)	25.5	8.25	0	0	0	0	0	0	0	0	0	0	0	0	0	0	0	0	0	0	0	0	0	0	0	0	0	0	0	0	1.23463	0	0	0	0	0	0	0	1	0	0	0	0.137181
Q8LE98	ICR1	Interactor of constitutive active ROPs 1 (ROP-interactive partner 1)	38.3	5.34	0	0	0	0	0	0	0	0	0	0	0	0	0	0	0	0	0	0	0	0	0	0	0	0	0	0	0	0	1.23463	0	0	0	0	0	0	0	1	0	0	0	0.137181
Q8LED9	CXE16	Probable carboxylesterase 16 (AtCXE16) (EC 3.1.1.1)	49.3	7.93	0	0	0	0	0	0	0	0	0	0	0	1.22296	0	0	0	0	0	0	0	0	0	0	0	0	0	0	0	0	0	0	0	0	0	0	0	0	1	0	0.135885	0	0
Q8LEJ6	FLA11	Fasciclin-like arabinogalactan protein 11	25,6	6.09	0	0	0	0	0	0	0	0	0	0	0	0	0	0	0	0	0	0	0	0	0	0	0	0	0	0	0	0	0	0	1.27301	0	0	0	0	0	1	0	0	0	0.141446
Q8LF80	CDKB2-1	Cyclin-dependent kinase B2-1 (CDKB2;1) (EC 2.7.11.22) (EC 2.7.11.23)	35.6	8.44	0	0	0	0	0	0	0	0	0	1.57183	0	0	0	0	0	0	0	0	0	0	0	0	0	0	0	0	0	0	0	0	0	0	0	0	0	0	1	0	0.174648	0	0
Q8LFH7	RPL37A	60S ribosomal protein L37-1	10,8	11.87	0	0	0	0	0	2.50618	0	0	0	0	0	0	0	0	0	0	0	0	0	0	0	0	0	0	0	0	0	0	0	0	0	0	0	0	0	0	1	0.278465	0	0	0
Q8LFY8	ATL54	RING-H2 finger protein ATL54 (EC 2.3.2.27) (RING-type E3 ubiquitin transferase ATL54)	45.3	4.67	0	0	0	0	0	0	0	0	0	0	0	0	0	0	0	0	0	0	0	0	0	0	0	0	0	0	0	1.39171	0	0	0	0	0	0	0	0	1	0	0	0	0.154635
Q8LG58	XTH16	Probable xyloglucan endotransglucosylase/hydrolase protein 16 (At-XTH16) (XTH-16) (EC 2.4.1.207)	33.1	9.25	0	0	0	0	0	0	0	0	0	0	0	2.62063	0	0	0	0	0	0	0	0	0	0	0	0	0	0	0	0	0	0	0	0	0	0	0	0	1	0	0.291181	0	0
Q8LK56	DME	Transcriptional activator DEMETER (EC 3.2.2.-) (DNA glycosylase-related protein DME)	221	7.58	0	0	0	0	0	1.25309	0	0	0	0	0	0	0	0	0	0	0	0	0	0	0	0	0	0	0	0	0	0	0	0	0	0	0	0	0	0	1	0.139232	0	0	0
Q8LNZ2	KIN7B	Kinesin-like protein KIN-7B (NPK1-activating kinesin-2) (AtNACK2) (Protein STUD) (Protein TETRASPORE)	106,5	8.32	0	0	0	0	0	0	0	0	0	0	0	0	0	0	0	0	0.574987	0	0	0	0	0	0	0	0	0	0	0	0	0	0	0	0	0	0	0	1	0	0.0638875	0	0
Q8LPI7	CKL4	Casein kinase 1-like protein 4 (EC 2.7.11.1) (Protein CASEIN KINASE I-LIKE 4) (CK1.4)	46,7	9.55	0	0	0	0	0	0	0	0	0	0	0	0	0	0	0	0	1.14997	0	0	0	0	0	0	0	0	0	0	0	0	0	0	0	0	0	0	0	1	0	0.127775	0	0
Q8LPI9	PAI3	N-(5'-phosphoribosyl)anthranilate isomerase 3, chloroplastic (EC 5.3.1.24)	26,5	7.15	0	0	0	1.40375	0	0	0	0	0	0	0	0	0	0	0	0	0	0	0	0	0	0	0	0	0	0	0	0	0	0	0	0	0	0	0	0	1	0.155972	0	0	0
Q8LPL3	At5g21100	Ascorbate oxidase-like protein (L-ascorbate oxidase, putative) (Plant L-ascorbate oxidase)	64,2	8.28	0	0	0	0	0	0	0	0	0.681061	0	0	0	0	0	0	0	0	0	0	0	0	0	0	0	0	0	0	0	0	0	0	0	0	0	0	0	1	0.0756734	0	0	0
Q8RUX8	At2g44525	At2g44525 (Expressed protein) (NADH dehydrogenase ubiquinone 1 alpha subcomplex assembly factor-like protein (DUF498/DUF598))	19	8.46	0	0	0	0	0	0	0	0	0	0	0	0	0	0	0	0	0	1.09844	0	0	0	0	0	0	0	0	0	0	0	0	0	0	0	0	0	0	1	0	0.122049	0	0
Q8RWA2	MED9	Mediator of RNA polymerase II transcription subunit 9	28,6	6.01	0	0	0	0	0	0	0	0.669818	0	0	0	0	0	0	0	0	0	0	0	0	0	0	0	0	0	0	0	0	0	0	0	0	0	0	0	0	1	0.0744243	0	0	0
Q8RWC0	At3g54290	At3g54290 (Hemerythrin HHE cation-binding domain protein)	39.4	6.04	0	0	0	0	0	0	0	0	0	0	0	0	0	0	0	0	0	0	1.5766	0	0	0	0	0	0	0	0	0	0	0	0	0	0	0	0	0	1	0	0	0.175178	0
Q8RWG3	RER6	Protein RETICULATA-RELATED 6, chloroplastic	82.2	7.36	0	0	0	0	0	0	0	0	0	0	0	0	0	0	0	0	0	0	0	0	1.57723	0	0	0	0	0	0	0	0	0	0	0	0	0	0	0	1	0	0	0.175248	0
Q8RWL5	CLT3	Protein CLT3, chloroplastic (CRT-like transporter 3) (Chloroquine-resistance transporter-like transporter 3)	48.4	9.19	0	0	0	0	0	0	0	0	0	0	0	0	0	0	0	0	0	0	0	0	1.57723	0	0	0	0	0	0	0	0	0	0	0	0	0	0	0	1	0	0	0.175248	0
Q8RWN7	POL	Protein phosphatase 2C 32 (AtPP2C32) (EC 3.1.3.16) (Protein POLTERGEIST) (Protein phosphatase 2C POL) (PP2C POL)	95.5	5.44	0	0	0	0	0	0	0	0	0	0	0	0	0	0	0	0	0	0	1.5766	0	0	0	0	0	0	0	0	0	0	0	0	0	0	0	0	0	1	0	0	0.175178	0
Q8RWU3	RVE8	Protein REVEILLE 8 (MYB-like transcription factor) (Protein LHY-CCA1-like 5)	32.8	9.22	0	0	0	0	0	0	0	0	0	0	0	0	0	0	0	0	0	0	0	0	1.57723	0	0	0	0	0	0	0	0	0	0	0	0	0	0	0	1	0	0	0.175248	0
Q8RWU4	ATML1	Homeobox-leucine zipper protein MERISTEM L1 (HD-ZIP protein ATML1) (Homeodomain transcription factor ATML1)	83.4	5.88	0	0	0	0	0	0	0	0	0	0	0	0	0	0	0	0	0	0	0	1.75437	0	0	0	0	0	0	0	0	0	0	0	0	0	0	0	0	1	0	0	0.19493	0
Q8RWZ5	SD25	G-type lectin S-receptor-like serine/threonine-protein kinase SD2-5 (EC 2.7.11.1) (S-domain-2 (SD2) receptor kinase 5) (SD2-5)	89,7	6.49	0	0	0	0	0	0	0	0	0	0	0	0	0	0	0	0	0.574987	0	0	0	0	0	0	0	0	0	0	0	0	0	0	0	0	0	0	0	1	0	0.0638875	0	0
Q8RX32	At1g07450	Tropinone reductase homolog At1g07450 (EC 1.1.1.-)	27,9	5.38	0	0	0	0	0	0	0	0	0	0	0	0	0	0	0	0	0	0	0	0	0	0	0	0	0	0	0	0	0	0	0	0	2.12325	0	0	0	1	0	0	0	0.235916
Q8RX37	At1g07160	Probable protein phosphatase 2C 2 (AtPP2C02) (EC 3.1.3.16) (Protein phosphatase AP2C2)	40,7	7.34	0	0	0	0	0	0	0	0	0	0	0	0	0	0	0	0	0	0	0	0	0	0	0	1.0462	0	0	0	0	0	0	0	0	0	0	0	0	1	0	0	0.116244	0
Q8RX72	LAP3	Leucine aminopeptidase 3, chloroplastic (EC 3.4.11.1) (Leucyl aminopeptidase 3) (AtLAP3) (Proline aminopeptidase 3) (EC 3.4.11.5) (Prolyl aminopeptidase 3)	61,3	6.7	0	0	0	16.845	0	0	0	0	0	0	0	0	0	0	0	0	0	0	0	0	0	0	0	0	0	0	0	0	0	0	0	0	0	0	0	0	1	1.87167	0	0	0
Q8RX83	CSLB3	Cellulose synthase-like protein B3 (AtCslB3) (EC 2.4.1.-)	84,8	7.24	0	0	0	0	0	0	0	0	0	0	0	0	0	0	0	0	0	0	0	0	0	0	0	0	0	0	0	0	0	0	0	0	0	0	0.57589	0	1	0	0	0	0.0639878
Q8RX85	At3g17750	AT3g17750/MIG5_4 (Protein kinase superfamily protein)	127.2	4.97	0	0	0	0	0	0	0	0	0	0	0	0	0	0	0	0	0	0	0	0	3.15446	0	0	0	0	0	0	0	0	0	0	0	0	0	0	0	1	0	0	0.350496	0
Q8RXC2	At2g27890	At2g27890 (Coiled-coil protein)	124,8	5.83	0	0	0	0	0	0	0.698103	0	0	0	0	0	0	0	0	0	0	0	0	0	0	0	0	0	0	0	0	0	0	0	0	0	0	0	0	0	1	0.077567	0	0	0
Q8RXH9	At5g58005	AT5G58005 protein (Cytochrome c oxidase, subunit Vib family protein)	13,3	8.32	0	0	0	0	0	0	0	0	0	0	0	0	0	0	0	0	0	0	0	0	0	0	0	0	0	0	0	0	0	0	0	0	0	0.521482	0	0	1	0	0	0	0.0579424
Q8RXM5	MQL5.28	Tryptophan RNA-binding attenuator protein-like protein	30,6	6.57	0	0	0	0	0	0	0	0	0	0	0	0	0	0	0	0	0	0	0	0	0	0	0	0	0	0.790384	0	0	0	0	0	0	0	0	0	0	1	0	0	0.0878204	0
Q8RXT5	At4g11560	Bromo-adjacent homology (BAH) domain-containing protein	66,4	5.1	0	0	0	1.40375	0	0	0	0	0	0	0	0	0	0	0	0	0	0	0	0	0	0	0	0	0	0	0	0	0	0	0	0	0	0	0	0	1	0.155972	0	0	0
Q8RXT8	At3g60910	S-adenosyl-L-methionine-dependent methyltransferases superfamily protein	28,7	4.83	0	0	0	0	0	0	0	0	0	0	0	0	0	0	0	0	0	0	0	0	0	0	0	0	0	0	0	0	0	0	0	1.08918	0	0	0	0	1	0	0	0	0.12102
Q8RXY1	At4g26965	NADH dehydrogenase [ubiquinone] 1 alpha subcomplex subunit 12	20,9	8.07	0	0	0	0	0	0	0	0	0	0	0	0	0	0	0	0	0	0	0	0	0	0	0	0	0	0	0	0	0	0	0	0	0	0	0	0.562326	1	0	0	0	0.0624807
Q8RY08	MNC17.12	AT5g59210/mnc17_100 (Myosin heavy chain-like protein)	48,9	5.4	0	0	0	0	0	0	0	0	0.681061	0	0	0	0	0	0	0	0	0	0	0	0	0	0	0	0	0	0	0	0	0	0	0	0	0	0	0	1	0.0756734	0	0	0
Q8RY15	At4g25580	At4g25580/M7J2_50 (CAP160 protein)	66,5	6.68	0	0	0	0	0	0	0	0	0	0	0	0	0	0	0	0	0	0.54922	0	0	0	0	0	0	0	0	0	0	0	0	0	0	0	0	0	0	1	0	0.0610244	0	0
Q8RY24	At1g04920	Probable sucrose-phosphate synthase 3 (EC 2.4.1.14) (Sucrose phosphate synthase 3F) (AtSPS3F) (UDP-glucose-fructose-phosphate glucosyltransferase)	119,4	6.29	0	0	0	0	0	0	0	0	0	0	0	0	0	0	0	0	0	0	0	0	0	0	0	0	0.691294	0	0	0	0	0	0	0	0	0	0	0	1	0	0	0.0768104	0
Q8RY56	At1g60560	At1g60560/F8A5_10 (SWIM zinc finger family protein)	80,9	7.96	0	0	0	0	0	0	0	0	0	0	0	0	0	0	0	0	0.574987	0	0	0	0	0	0	0	0	0	0	0	0	0	0	0	0	0	0	0	1	0	0.0638875	0	0
Q8RY60	CBSDUF7	DUF21 domain-containing protein At1g47330 (CBS domain-containing protein CBSDUF7)	57.9	6.38	0	0	0	0	0	0	0	0	0	0	1.39319	0	0	0	0	0	0	0	0	0	0	0	0	0	0	0	0	0	0	0	0	0	0	0	0	0	1	0	0.154799	0	0
Q8RY79	ELI5	Tyrosine decarboxylase 1 (EC 4.1.1.25)	54,4	6.29	0	0	0	0	0	0	0	0	0	0	0	0	0	0	0	0	0	0	0	0	0	0	0	0	0	0	0	0	0	0	0	0	1.06162	0	0	0	1	0	0	0	0.117958
Q8S341	PAP7	Purple acid phosphatase 7 (EC 3.1.3.2)	37.5	8.65	0	0	0	0	0	0	0	0	0	0	0	0	0	0	0	0	0	0	0	0	0	0	0	0	0	0	0	0	1.23463	0	0	0	0	0	0	0	1	0	0	0	0.137181
Q8S3F1	NAI1	Transcription factor NAI1 (Basic helix-loop-helix protein 20) (AtbHLH20) (bHLH 20) (Transcription factor EN 27) (bHLH transcription factor bHLH020)	35,7	7.33	0	0	0	0	0	0	0	0	0	0	0	0	0	0	0	0	0	0	0	0	0	0	0	1.0462	0	0	0	0	0	0	0	0	0	0	0	0	1	0	0	0.116244	0
Q8S8E7	At2g04845	Acyl-CoA N-acyltransferases (NAT) superfamily protein (Expressed protein)	24,5	5.47	0	0	0	0	0	0	0	0	0	0	0	0	0	0	0	0	0	0	0	0	0	0	0	0	0	0	0	0	0	0	2.54603	0	0	0	0	0	1	0	0	0	0.282892
Q8S8G6	At2g18245	Alpha/beta-Hydrolases superfamily protein (At2g18245) (Expressed protein)	44.8	9.42	0	0	0	0	0	0	0	0	0	0	0	1.22296	0	0	0	0	0	0	0	0	0	0	0	0	0	0	0	0	0	0	0	0	0	0	0	0	1	0	0.135885	0	0
Q8S8L1	At2g24255	LOW protein: F-box/kelch-repeat protein	37,9	6.43	0	0	0	0	0	0	0.698103	0	0	0	0	0	0	0	0	0	0	0	0	0	0	0	0	0	0	0	0	0	0	0	0	0	0	0	0	0	1	0.077567	0	0	0
Q8S924	ATG12A	Ubiquitin-like protein ATG12A (Autophagy-related protein 12a) (APG12-like protein a) (AtAPG12a)	10,6	9.16	0	0	0	0	0	0	0	0	0	0	0	0	0	0	0	0	0	0	0	0	0	0	0	1.0462	0	0	0	0	0	0	0	0	0	0	0	0	1	0	0	0.116244	0
Q8S926	ATG8E	Autophagy-related protein 8e (Autophagy-related ubiquitin-like modifier ATG8e) (AtAPG8e) (Protein autophagy 8e)	13,9	8.25	0	0	0	0	0	0	0	0	0	0	0	0	0	0	0	0.538211	0	0	0	0	0	0	0	0	0	0	0	0	0	0	0	0	0	0	0	0	1	0	0.0598012	0	0
Q8S948	At1g78510	Solanesyl diphosphate synthase 1, chloroplastic (AtSPS1) (EC 2.5.1.85) (All-trans-nonaprenyl-diphosphate synthase 1 (geranylgeranyl-diphosphate specific))	44.4	5.22	0	0	0	0	0	0	0	0	0	0	0	0	0	0	0	0	0	0	0	0	1.57723	0	0	0	0	0	0	0	0	0	0	0	0	0	0	0	1	0	0	0.175248	0
Q8S9I4	At4g02720	AT4g02720/T10P11_1 (Ras-induced vulval development antagonist protein)	48,4	8.9	0	0	0	0	0	0	0	0	0	0	0	0	0	0	0	0	0	0	0	0	0	0	0	0	0	0.790384	0	0	0	0	0	0	0	0	0	0	1	0	0	0.0878204	0
Q8S9K4	At5g11850	AT5g11850/F14F18_20 (Protein kinase superfamily protein)	97.8	5.62	0	0	0	0	0	0	0	0	0	0	0	0	0	0	0	0	0	0	0	1.75437	0	0	0	0	0	0	0	0	0	0	0	0	0	0	0	0	1	0	0	0.19493	0
Q8VWK4	TRB1	Telomere repeat-binding factor 1 (AtTRB1) (MYB transcription factor)	33	9.29	0	0	0	0	0	0	0	0	0	0	0	0	0	0	0	0	0	0	0	0	0	0	0	0	0	0	0	0	0	1.39354	0	0	0	0	0	0	1	0	0	0	0.154837
Q8VY05	SWI3D	SWI/SNF complex subunit SWI3D (AtSWI3D) (Transcription regulatory protein SWI3D)	107,7	5	0	0	0	0	0	0	0	0	0	0	0	0	0	0	0	0	0	0	0	0	0	0	0	1.0462	0	0	0	0	0	0	0	0	0	0	0	0	1	0	0	0.116244	0
Q8VY09	DJ1C	Protein DJ-1 homolog C (AtDJ1C)	51	8.65	1.57511	0	0	0	0	0	0	0	0	0	0	0	0	0	0	0	0	0	0	0	0	0	0	0	0	0	0	0	0	0	0	0	0	0	0	0	1	0.175012	0	0	0
Q8VY50	At4g24170	Kinesin-like protein	34.9	5.8	0	0	0	0	0	0	0	0	0	0	0	0	0	0	0	0	0	0	0	0	0	0	0	0	0	0	0	0	0	1.39354	0	0	0	0	0	0	1	0	0	0	0.154837
Q8VY68	At4g08230	Glycine-rich protein	11.5	10.01	0	0	0	0	0	0	0	0	0	0	0	0	0	0	0	0	0	0	0	0	0	0	0	0	0	0	0	0	0	1.39354	0	0	0	0	0	0	1	0	0	0	0.154837
Q8VY89	APC7	Anaphase-promoting complex subunit 7 (Cyclosome subunit 7)	62.3	6.81	0	0	0	0	0	0	0	0	0	0	1.39319	0	0	0	0	0	0	0	0	0	0	0	0	0	0	0	0	0	0	0	0	0	0	0	0	0	1	0	0.154799	0	0
Q8VYB9	At4g00990	Transcription factor jumonji (JmjC) domain-containing protein	96	7.49	0	0	0	0	0	0	0	0	0	0	0	0	0	0	0	0	0	0	0	0	0	0	0	0	0	0	0	0	0	0	0	0	0	0	0	0.562326	1	0	0	0	0.0624807
Q8VYF0	At2g27590	Expressed protein (S-adenosyl-L-methionine-dependent methyltransferases superfamily protein)	42.9	5.27	0	0	0	0	0	0	0	0	0	0	1.39319	0	0	0	0	0	0	0	0	0	0	0	0	0	0	0	0	0	0	0	0	0	0	0	0	0	1	0	0.154799	0	0
Q8VYF9	SERGT1	Peptidyl serine alpha-galactosyltransferase (AtSGT1) (EC 2.4.1.-)	91.4	7.25	0	0	0	0	0	0	0	0	0	0	0	0	0	0	0	0	0	0	0	0	0	0	0	0	0	0	0	2.60946	0	0	0	0	0	0	0	0	1	0	0	0	0.28994
Q8VYR2	NUDT9	Nudix hydrolase 9 (AtNUDT9) (EC 3.6.1.-)	34,7	5.63	0	0	0	0	0	0	0	0	0	0	0	0	0	0	1.17468	0	0	0	0	0	0	0	0	0	0	0	0	0	0	0	0	0	0	0	0	0	1	0	0.13052	0	0
Q8VYS5	TBL18	Protein trichome birefringence-like 18	59.3	6.7	0	0	0	0	0	0	0	0	0	0	0	0	0	0	0	0	0	0	0	0	0	0	0	0	0	0	0	0	1.23463	0	0	0	0	0	0	0	1	0	0	0	0.137181
Q8VYT1	At1g66900	Alpha/beta-Hydrolases superfamily protein	30,2	6.77	0	0	0	0	0	0	0	0	0	0	0	0	0	0	0	0	0	0	0	0	0	0	0	0	0	0.790384	0	0	0	0	0	0	0	0	0	0	1	0	0	0.0878204	0
Q8VZ24	At4g11100	Gelsolin protein	32,3	5.06	0	0	0	0	1.21632	0	0	0	0	0	0	0	0	0	0	0	0	0	0	0	0	0	0	0	0	0	0	0	0	0	0	0	0	0	0	0	1	0.135146	0	0	0
Q8VZ40	PUB14	U-box domain-containing protein 14 (EC 2.3.2.27) (E3 ubiquitin-protein ligase PUB14) (Plant U-box protein 14) (Prototypical U-box domain protein 14) (RING-type E3 ubiquitin transferase PUB14)	69,4	5.17	0	0	0	0	0	0	0	0	0	0	0	0	0	0	0	0	0	0	0	0	0	1.2726	0	0	0	0	0	0	0	0	0	0	0	0	0	0	1	0	0	0.141399	0
Q8VZ80	PLT5	Polyol transporter 5 (Protein POLYOL TRANSPORTER 5) (AtPLT5) (Sugar-proton symporter PLT5)	58,1	9.57	0	0	0	0	0	0	0.698103	0	0	0	0	0	0	0	0	0	0	0	0	0	0	0	0	0	0	0	0	0	0	0	0	0	0	0	0	0	1	0.077567	0	0	0
Q8VZ96	DER2.1	Derlin-2.1 (AtDerlin2-1)	28,2	8.35	0	0	0	0	0	0	0	0	0	0	0	0	0	0	0	0	0	0	0	0	0	0	0	0	0	0	0.695171	0	0	0	0	0	0	0	0	0	1	0	0	0.0772412	0
Q8VZA0	SIEL	Protein SIEL (Protein SHORT-ROOT INTERACTING EMBRYONIC LETHAL)	104	6.05	0	0	1.57447	0	0	0	0	0	0	0	0	0	0	0	0	0	0	0	0	0	0	0	0	0	0	0	0	0	0	0	0	0	0	0	0	0	1	0.174941	0	0	0
Q8VZE5	At1g05410	At1g05410/T25N20_5 (CDPK adapter, putative (DUF1423))	53,3	5.45	0	0	0	0	0	0	0	0	0	0	0	0	0	0	0	0	0	0	0	0	0	0	0	0	0	0	0	0	0	0	0	1.08918	0	0	0	0	1	0	0	0	0.12102
Q8VZT4	At1g29370	RNA polymerase II degradation factor-like protein (DUF1296)	90.8	6.11	0	3.83542	0	0	0	0	0	0	0	0	0	0	0	0	0	0	0	0	0	0	0	0	0	0	0	0	0	0	0	0	0	0	0	0	0	0	1	0.426158	0	0	0
Q8VZT9	At4g00585	Transmembrane protein	9,9	9.33	0	0	0	0	0	0	0	0	0	0	0	0	0	0	0	0	0	1.09844	0	0	0	0	0	0	0	0	0	0	0	0	0	0	0	0	0	0	1	0	0.122049	0	0
Q8VZU1	At2g39725	Expressed protein (LYR family of Fe/S cluster biogenesis protein)	10,4	10.43	0	0	0	0	0	0	0	0	0	0	0	0	0	0	0	0	0	0	0	0	0	0	0	0	0	0	0	0	0	0	0	0	0	0.521482	0	0	1	0	0	0	0.0579424
Q8W115	PRA1A3	PRA1 family protein A3 (AtPRA1.A3)	24,1	10.17	0	0	0	0	0	0	0	0	0	0	0	0	0	0	0	0.538211	0	0	0	0	0	0	0	0	0	0	0	0	0	0	0	0	0	0	0	0	1	0	0.0598012	0	0
Q8W191	HYH	Transcription factor HY5-like (HY5 homolog) (bZIP transcription factor 64) (AtbZIP64)	16,9	8.68	0	0	0	0	0	0	0	0	0	0	0	0	0	0	0	0	0	0	0	0	0	0	0	0	0	0	0	0	0	0	0	0	0	0	0	0.562326	1	0	0	0	0.0624807
Q8W3K0	At1g58602	Probable disease resistance protein At1g58602	131,6	6.54	0	0	0	0	0	0	0	0	0	0	0	0	0	0	0	0	0	0	0	0	0	0	0	0	0.691294	0	0	0	0	0	0	0	0	0	0	0	1	0	0	0.0768104	0
Q8W3M4	At4g06744	Uncharacterized protein At4g06744	44.6	6.52	0	0	0	0	0	0	0	0	0	0	0	0	0	0	0	0	0	0	0	0	0	0	0	0	0	0	0	0	1.23463	0	0	0	0	0	0	0	1	0	0	0	0.137181
Q8W453	DIR1	Putative lipid-transfer protein DIR1 (Protein DEFECTIVE IN INDUCED RESISTANCE 1)	10,7	4.94	0	0	0	0	0	0	0	0	0	0	0	0	0	0	0	0	0	0	0	0	0	0	0	0	0	0	0	0	0	0	0	0	0	0.521482	0	0	1	0	0	0	0.0579424
Q8W4A7	GUX3	Putative UDP-glucuronate:xylan alpha-glucuronosyltransferase 3 (UDP-GlcA:xylan glucuronyltransferase 3) (EC 2.4.1.-) (Glycogenin-like protein 3) (Plant glycogenin-like starch initiation protein 2) (Protein GLUCURONIC ACID SUBSTITUTION OF XYLAN 3) (AtGUX3)	71,4	7.84	0	0	0	0	0	0	0	0.669818	0	0	0	0	0	0	0	0	0	0	0	0	0	0	0	0	0	0	0	0	0	0	0	0	0	0	0	0	1	0.0744243	0	0	0
Q8W4G6	CRK15	Cysteine-rich receptor-like protein kinase 15 (Cysteine-rich RLK15) (EC 2.7.11.-)	69,7	8.18	0	0	0	0	0	0	0	0	0	0	0	0	0	0	0	0	0	0	0	0	0	0	0	0	0	0	1.39034	0	0	0	0	0	0	0	0	0	1	0	0	0.154482	0
Q8W4J2	MPK16	Mitogen-activated protein kinase 16 (AtMPK16) (MAP kinase 16) (EC 2.7.11.24)	64,9	8.79	0	0	0	0	0	0	0	0	0	0	0	0	0	0	0	0	0	0	0	0	0	0	0	0	0	0	0	0	0	0	0	0	0	1.04296	0	0	1	0	0	0	0.115885
Q8W4M7	XPD	General transcription and DNA repair factor IIH helicase subunit XPD (TFIIH subunit XPD) (EC 3.6.4.12) (ERCC2 homolog) (RAD3 homolog) (UV hypersensitive protein 6) (AtUVH6) (XPD homolog) (AtXPD)	86,2	7.46	0	0	0	0	0	0	0	0	0	0	0	0	0	0	0	0	0	0.54922	0	0	0	0	0	0	0	0	0	0	0	0	0	0	0	0	0	0	1	0	0.0610244	0	0
Q8W5R6	KIN7C	Kinesin-like protein KIN-7C, mitochondrial (Mitochondria-targeted kinesin-related protein 1)	98.4	6.57	0	0	0	0	0	0	0	0	0	0	0	0	0	0	0	0	0	0	0	0	0	0	0	0	0	0	0	1.39171	0	0	0	0	0	0	0	0	1	0	0	0	0.154635
Q93V99	PDF2	Homeobox-leucine zipper protein PROTODERMAL FACTOR 2 (HD-ZIP protein PDF2) (Homeodomain transcription factor PDF2)	81,5	5.92	0	0	0	0	0	0	0	0	0	0	0	0	0	0	0	0.538211	0	0	0	0	0	0	0	0	0	0	0	0	0	0	0	0	0	0	0	0	1	0	0.0598012	0	0
Q93VA3	PETJ	Cytochrome c6, chloroplastic (Cytochrome c-552) (Atc6) (Cytochrome c-553) (Cytochrome c553) (Soluble cytochrome f)	19,2	7.15	0	0	0	0	0	0	0	0	0	0	0	0	0	0	0	0	0	0	0	0	0	0	0	0	0.691294	0	0	0	0	0	0	0	0	0	0	0	1	0	0	0.0768104	0
Q93VD3	CIPK23	CBL-interacting serine/threonine-protein kinase 23 (EC 2.7.11.1) (Protein LOW-K(+)-SENSITIVE 1) (SNF1-related kinase 3.23) (SOS2-like protein kinase PKS17)	53.5	9.22	0	1.91771	0	0	0	0	0	0	0	0	0	0	0	0	0	0	0	0	0	0	0	0	0	0	0	0	0	0	0	0	0	0	0	0	0	0	1	0.213079	0	0	0
Q93VF4	At4g14385	Histone acetyltransferase subunit NuA4-domain protein	17.8	8.85	0	0	0	0	0	0	0	0	0	0	0	0	0	0	0	0	0	0	0	0	0	0	0	0	0	0	0	1.39171	0	0	0	0	0	0	0	0	1	0	0	0	0.154635
Q93VV9	PAM16L2	Mitochondrial import inner membrane translocase subunit PAM16 like 2 (AtPAM16) (AtPAM16L2) (Presequence translocated-associated motor subunit PAM16) (Protein MUTANT SNC1-ENHANCING 5) (Protein THAXTOMIN A RESISTANT 1)	12.7	9.54	1.57511	0	0	0	0	0	0	0	0	0	0	0	0	0	0	0	0	0	0	0	0	0	0	0	0	0	0	0	0	0	0	0	0	0	0	0	1	0.175012	0	0	0
Q93W54	ICMTB	Protein-S-isoprenylcysteine O-methyltransferase B (AtICMTB) (EC 2.1.1.100) (Isoprenylcysteine carboxylmethyltransferase B) (Prenylated protein carboxyl methyltransferase B) (Prenylcysteine carboxyl methyltransferase B)	22.8	9.2	0	0	0	0	0	0	0	0	0	0	0	0	0	0	0	0	0	0	0	1.75437	0	0	0	0	0	0	0	0	0	0	0	0	0	0	0	0	1	0	0	0.19493	0
Q93WU4	SPP3A	Probable sucrose-phosphatase 3a (AtSPP3a) (EC 3.1.3.24)	48,6	5.2	0	0	0	0	0	0	0	0	0	0	0	0	0	0	0	0	0	0	0	0	0	0	0	0	0	0	0	0	0	0	0	0	1.06162	0	0	0	1	0	0	0	0.117958
Q93XW8	MGD8.14	COMPLEX 1 LYR-like protein	10.4	9.99	0	0	0	0	0	0	0	0	0	0	1.39319	0	0	0	0	0	0	0	0	0	0	0	0	0	0	0	0	0	0	0	0	0	0	0	0	0	1	0	0.154799	0	0
Q93XW9	F17J6.9	Putative lysine decarboxylase family protein	34	6.44	0	0	0	0	0	0	0	0	0	0	0	0	0	0	0	0.538211	0	0	0	0	0	0	0	0	0	0	0	0	0	0	0	0	0	0	0	0	1	0	0.0598012	0	0
Q93YP0	UEV1A	Ubiquitin-conjugating enzyme E2 variant 1A (Ubc enzyme variant 1A) (Protein MMS ZWEI HOMOLOG 1)	17.8	5.24	0	0	0	0	0	0	0	0	0	0	0	0	0	0	0	0	0	0	0	0	1.57723	0	0	0	0	0	0	0	0	0	0	0	0	0	0	0	1	0	0	0.175248	0
Q93YQ5	T20K12.80	RING/U-box superfamily protein	42,5	5.11	0	0	0	0	0	0	0.698103	0	0	0	0	0	0	0	0	0	0	0	0	0	0	0	0	0	0	0	0	0	0	0	0	0	0	0	0	0	1	0.077567	0	0	0
Q93YR5	At4g22360	SWIB complex BAF60b domain-containing protein	42,7	7.61	0	0	0	0	0	0	0	0	0	0	0	0	0	0	0	0	0	0	0	0	0	0	0	0	0	0	0	0	0	0	0	0	0	0	0	0.562326	1	0	0	0	0.0624807
Q93YV0	GES	(E,E)-geranyllinalool synthase (EC 4.2.3.144) (Terpenoid synthase 4) (AtTPS04)	101,8	6.57	0	0	0	0	0	0	0	0	0	0	0	0	0	0	0	0	0	0	0	0	0	0	0	0	0	0.790384	0	0	0	0	0	0	0	0	0	0	1	0	0	0.0878204	0
Q93Z17	HLP	50S ribosomal protein HLP, mitochondrial (Protein HUELLENLOS PARALOG)	18.6	10.76	0	0	0	0	0	0	0	0	0	0	0	0	0	0	0	0	0	0	0	0	0	0	0	0	0	0	0	0	1.23463	0	0	0	0	0	0	0	1	0	0	0	0.137181
Q93Z32	SPPL1	Signal peptide peptidase-like 1 (AtSPPL1) (EC 3.4.23.-)	41	8.1	0	0	0	0	0	0	0	0	0	0	0	0	0	0	0	0	0	0	0	0	0	0	0	0	0	0	0	0	0	0	0	0	0	0	0.57589	0	1	0	0	0	0.0639878
Q93Z79	CYP714A1	Cytochrome P450 714A1 (EC 1.14.-.-) (EUI-like P450 A1)	60,3	8.87	0	0	0	0	0	0	0	0.669818	0	0	0	0	0	0	0	0	0	0	0	0	0	0	0	0	0	0	0	0	0	0	0	0	0	0	0	0	1	0.0744243	0	0	0
Q93ZF7	At4g33140	AT4g33140/F4I10_70 (Haloacid dehalogenase-like hydrolase (HAD) superfamily protein)	40,4	8.97	0	0	0	0	0	0	0	0	0	0	0	0	0	0	0	0	0	0	0	0	0	0	0	0	0	0	0	0	0	0	0	0	0	0	0.57589	0	1	0	0	0	0.0639878
Q940A2	At2g40860	Protein kinase and PP2C-like domain-containing protein [Includes: Probable serine/threonine protein kinase At2g40860 (EC 2.7.11.1); Probable protein phosphatase 2C 31 (AtPP2C31) (EC 3.1.3.16)]	72,8	6.01	0	0	0	0	0	0	0	0.669818	0	0	0	0	0	0	0	0	0	0	0	0	0	0	0	0	0	0	0	0	0	0	0	0	0	0	0	0	1	0.0744243	0	0	0
Q940B9	At1g10850	Leucine-rich repeat protein kinase family protein (Putative receptor-kinase isolog) (Receptor-kinase isolog)	72.7	7.83	0	0	0	0	0	0	0	0	0	0	0	0	0	0	0	0	0	0	0	0	1.57723	0	0	0	0	0	0	0	0	0	0	0	0	0	0	0	1	0	0	0.175248	0
Q940F4	At4g15010	AT4G15010 protein (At4g15610) (Mitochondrial substrate carrier family protein)	41	9.89	0	0	0	0	0	0	0	0	0	0	0	0	0	0	0	0.538211	0	0	0	0	0	0	0	0	0	0	0	0	0	0	0	0	0	0	0	0	1	0	0.0598012	0	0
Q940H5	At4g38490	Transmembrane protein	16,7	9.73	0	0	0	0	0	0	0	0	0	0	0	0	0	0	0	0	0	0.54922	0	0	0	0	0	0	0	0	0	0	0	0	0	0	0	0	0	0	1	0	0.0610244	0	0
Q940H7	MES12	Putative methylesterase 12, chloroplastic (AtMES12) (EC 3.1.1.-)	38.9	8.91	0	0	0	0	0	0	0	0	0	0	1.39319	0	0	0	0	0	0	0	0	0	0	0	0	0	0	0	0	0	0	0	0	0	0	0	0	0	1	0	0.154799	0	0
Q940I4	Z97341.16	YbaK/aminoacyl-tRNA synthetase-associated domain-containing protein	25.8	5.11	0	0	0	0	0	0	0	0	0	0	0	0	0	0	0	0	0	0	1.5766	0	0	0	0	0	0	0	0	0	0	0	0	0	0	0	0	0	1	0	0	0.175178	0
Q940K1	At5g18490	At5g18490 (Vacuolar sorting-associated protein (DUF946))	61,6	5.62	0	0	0	0	0	0	0	0	0	0	0	0	0	0	0	0	0	0	0	0	0	0	0	0	0	0	0	0	0	0	0	0	0	0.521482	0	0	1	0	0	0	0.0579424
Q940K6	F14O13.27	At3g24060 (Zinc knuckle (CCHC-type) family protein)	28.1	4.42	0	0	0	0	0	0	0	0	0	0	1.39319	0	0	0	0	0	0	0	0	0	0	0	0	0	0	0	0	0	0	0	0	0	0	0	0	0	1	0	0.154799	0	0
Q940Y1	ORP2A	Oxysterol-binding protein-related protein 2A (OSBP-related protein 2A)	82	7.05	0	0	0	0	0	0	0	0	0	0	0	0	0	0	0	0	0	0	0	0	1.57723	0	0	0	0	0	0	0	0	0	0	0	0	0	0	0	1	0	0	0.175248	0
Q941A0	SDH4	Succinate dehydrogenase subunit 4, mitochondrial	16.8	10.26	0	0	0	0	0	0	0	0	0	0	0	1.22296	0	0	0	0	0	0	0	0	0	0	0	0	0	0	0	0	0	0	0	0	0	0	0	0	1	0	0.135885	0	0
Q941D6	HDA14	Histone deacetylase 14 (EC 3.5.1.98)	45,5	6.65	0	0	0	0	0	0	0	0	0	0	0	0	0	0	0	0	0	0	0	0	0	0	0	0	0.691294	0	0	0	0	0	0	0	0	0	0	0	1	0	0	0.0768104	0
Q941E5	At3g50685	AT3g50680/T3A5_60 (Anti-muellerian hormone type-2 receptor)	16.1	8.88	0	0	1.57447	0	0	0	0	0	0	0	0	0	0	0	0	0	0	0	0	0	0	0	0	0	0	0	0	0	0	0	0	0	0	0	0	0	1	0.174941	0	0	0
Q941R7	MLP15	Major latex-like protein (Polyketide cyclase/dehydrase and lipid transport superfamily protein) (Putative Csf-2-related protein)	17,9	4.77	0	0	0	0	0	0	0	0	0	0	0	0	0	0	0	0	0.574987	0	0	0	0	0	0	0	0	0	0	0	0	0	0	0	0	0	0	0	1	0	0.0638875	0	0
Q943Z4	At3g50560	AT3g50560/T20E23_160 (NAD(P)-binding Rossmann-fold superfamily protein)	29,3	6.79	0	0	0	0	0	1.25309	0	0	0	0	0	0	0	0	0	0	0	0	0	0	0	0	0	0	0	0	0	0	0	0	0	0	0	0	0	0	1	0.139232	0	0	0
Q944G5	NPF2.10	Protein NRT1/ PTR FAMILY 2.10 (AtNPF2.10) (Protein GLUCOSINOLATE TRANSPORTER-1)	71	8.98	0	0	0	0	0	0	0	0	0	0	0	0	0	0	0	0	0	0	0	0	0	0	0	0	0	0	0	0	0	0	0	0	0	0	0	0.562326	1	0	0	0	0.0624807
Q944G6	At4g03150	AT4g03150/F4C21_7 (Plant/protein)	20.8	5.58	0	0	0	0	0	0	0	0	0	0	0	0	0	0	0	0	0	0	0	1.75437	0	0	0	0	0	0	0	0	0	0	0	0	0	0	0	0	1	0	0	0.19493	0
Q944L5	At1g26740	At1g26740/T24P13_11 (Ribosomal L32p protein family)	14,8	10.01	0	0	0	0	0	0	0	0	0	0	0	0	0	0	0	0	0	0	0	0	0	0	0	0	0	0.790384	0	0	0	0	0	0	0	0	0	0	1	0	0	0.0878204	0
Q944L7	SLP2	Shewanella-like protein phosphatase 2 (AtSLP2) (EC 3.1.-.-)	43.3	7.4	0	0	0	0	0	0	0	0	0	0	0	0	0	0	0	0	0	0	1.5766	0	0	0	0	0	0	0	0	0	0	0	0	0	0	0	0	0	1	0	0	0.175178	0
Q944R1	At4g13710	Probable pectate lyase 15 (EC 4.2.2.2) (Pectate lyase A11)	51.9	8.15	0	0	0	0	0	0	0	0	0	0	0	0	0	0	0	0	0	0	0	0	0	0	0	0	0	0	0	0	1.23463	0	0	0	0	0	0	0	1	0	0	0	0.137181
Q946J2	SUVR1	Probable inactive histone-lysine N-methyltransferase SUVR1 (Protein SET DOMAIN GROUP 13) (Suppressor of variegation 3-9-related protein 1) (Su(var)3-9-related protein 1)	82.7	5.19	0	0	0	0	0	0	0	0	0	0	0	0	0	0	0	0	0	0	0	0	1.57723	0	0	0	0	0	0	0	0	0	0	0	0	0	0	0	1	0	0	0.175248	0
Q947D2	PRAF1	PH, RCC1 and FYVE domains-containing protein 1 (Protein Praf4)	120,3	8.19	0	0	0	0	0	0	0.698103	0	0	0	0	0	0	0	0	0	0	0	0	0	0	0	0	0	0	0	0	0	0	0	0	0	0	0	0	0	1	0.077567	0	0	0
Q949M8	At1g71180	Probable 3-hydroxyisobutyrate dehydrogenase-like 3, mitochondrial (HIBADH-like) (EC 1.1.1.31)	33,4	6.8	0	0	0	0	0	0	0	0	0	0	0	0	0	0	0	0	0	0	0	0	0	0	0	0	0	0	0	0	0	0	0	0	1.06162	0	0	0	1	0	0	0	0.117958
Q949N7	At3g26890	AT3G26890 protein (Meiosis chromosome segregation family protein)	70,6	7.77	0	0	0	0	0	0	0.698103	0	0	0	0	0	0	0	0	0	0	0	0	0	0	0	0	0	0	0	0	0	0	0	0	0	0	0	0	0	1	0.077567	0	0	0
Q949U1	CYP79F1	Dihomomethionine N-hydroxylase (EC 1.14.14.42) (Cytochrome P450 79F1) (Protein BUSHY 1) (Protein SUPERSHOOT 1) (Trihomomethionine N-hydroxylase)	61.7	8.28	0	0	0	0	0	0	0	0	0	0	0	1.22296	0	0	0	0	0	0	0	0	0	0	0	0	0	0	0	0	0	0	0	0	0	0	0	0	1	0	0.135885	0	0
Q949X9	LPR2	Multicopper oxidase LPR2 (EC 1.-.-.-) (Protein LOW PHOSPHATE ROOT 2)	66,1	9.16	0	0	0	0	0	0	0	0	0	0	0	0	0	0	0	1.61463	0	0	0	0	0	0	0	0	0	0	0	0	0	0	0	0	0	0	0	0	1	0	0.179404	0	0
Q94A02	TAR2	Tryptophan aminotransferase-related protein 2 (EC 2.6.1.27) (EC 2.6.1.99)	50	6.11	1.57511	0	0	0	0	0	0	0	0	0	0	0	0	0	0	0	0	0	0	0	0	0	0	0	0	0	0	0	0	0	0	0	0	0	0	0	1	0.175012	0	0	0
Q94A18	ABCG29	ABC transporter G family member 29 (ABC transporter ABCG.29) (AtABCG29) (Pleiotropic drug resistance protein 1)	160,2	8.34	0	0	0	0	0	0	0	0	0	0	0	0	0	0	0	0	0	0	0	0	0	0	1.70588	0	0	0	0	0	0	0	0	0	0	0	0	0	1	0	0	0.189543	0
Q94AB2	At3g58640	AT3g58640/F14P22_230 (Mitogen activated protein kinase kinase kinase-like protein)	90	6.74	0	0	0	0	0	0	0	0	0	0	0	0	0	0	0	0	0	0	0	0	1.57723	0	0	0	0	0	0	0	0	0	0	0	0	0	0	0	1	0	0	0.175248	0
Q94AH7	AP22.27	PQ-loop repeat family protein / transmembrane family protein	43,8	8.07	0	0	0	0	0	0	0	0	0	0	0	0	0	0	0	0	0	0	0	0	0	0	0	0	0	0	0	0	0	0	0	0	0	0.521482	0	0	1	0	0	0	0.0579424
Q94AK1	At5g24990	Enhanced disease resistance-like protein (DUF1336)	32,9	6.44	0	0	0	0	0	0	0	0	0	0	0	0	0	0	0	0.538211	0	0	0	0	0	0	0	0	0	0	0	0	0	0	0	0	0	0	0	0	1	0	0.0598012	0	0
Q94AM8	NKS1	Ubiquitin-associated protein (DUF1068)	19,1	5.67	0	0	0	0	0	0	0	0	0	0	0	0	0	0	0	0.538211	0	0	0	0	0	0	0	0	0	0	0	0	0	0	0	0	0	0	0	0	1	0	0.0598012	0	0
Q94AR4	CID2	Polyadenylate-binding protein-interacting protein 2 (PABP-interacting protein 2) (Poly(A)-binding protein-interacting protein 2) (PAM2-containing protein CID2) (Protein CTC-INTERACTING DOMAIN 2)	16,6	5.07	0	0	0	0	0	0	0	0	0	0	0	0	0	0	0	0	0	0	0	0	0	0	0	0	0	0	0	0	0	0	0	1.08918	0	0	0	0	1	0	0	0	0.12102
Q94AX0	At4g17010	AT4g17010/dl4535w (Transcription factor IIIB)	18.7	8.81	0	0	0	0	0	0	0	0	0	0	0	0	0	0	0	0	0	0	0	0	0	0	0	0	0	0	0	0	1.23463	0	0	0	0	0	0	0	1	0	0	0	0.137181
Q94B71	OBE3	Protein OBERON 3 (Protein TITANIA 1) (Protein WUS ENHANCER 9)	82,3	6.84	0	0	0	0	0	0	0	0	0	0	0	0	0	0	0	0	0	0	0	0	0	0	1.70588	0	0	0	0	0	0	0	0	0	0	0	0	0	1	0	0	0.189543	0
Q94BQ3	ASG2	Transducin family protein / WD-40 repeat family protein	83,8	5.87	0	0	0	0	0	0	0	0	0	0	0	0	0	0	0	0	0	0	0	0	0	0	0	1.0462	0	0	0	0	0	0	0	0	0	0	0	0	1	0	0	0.116244	0
Q94C53	At4g27120	DDRGK domain-containing protein 1	34	5.11	0	0	0	0	0	0	0	0	0	0	0	0	0	0	0	0	0	0	0	0	1.57723	0	0	0	0	0	0	0	0	0	0	0	0	0	0	0	1	0	0	0.175248	0
Q94C77	At4g34220	Receptor protein kinase-like protein At4g34220	82.6	7.55	1.57511	0	0	0	0	0	0	0	0	0	0	0	0	0	0	0	0	0	0	0	0	0	0	0	0	0	0	0	0	0	0	0	0	0	0	0	1	0.175012	0	0	0
Q94CB2	At4g32560	Paramyosin-like protein	35	5.91	0	0	0	0	0	0	0	0.669818	0	0	0	0	0	0	0	0	0	0	0	0	0	0	0	0	0	0	0	0	0	0	0	0	0	0	0	0	1	0.0744243	0	0	0
Q94CH6	EXL3	GDSL esterase/lipase EXL3 (EC 3.1.1.-) (Family II extracellular lipase 3) (Family II lipase EXL3)	39.8	5.82	0	0	0	0	0	0	0	0	0	0	0	0	0	0	0	0	0	0	0	0	0	0	0	0	0	0	0	1.39171	0	0	0	0	0	0	0	0	1	0	0	0	0.154635
Q94CL5	At5g12270	1-AMINOCYCLOPROPANE-1-CARBOXYLATE OXIDASE-like protein (2-oxoglutarate (2OG) and Fe(II)-dependent oxygenase superfamily protein)	40,9	6.68	0	0	0	0	0	0	0	0	0	0	0	0	0	0	1.17468	0	0	0	0	0	0	0	0	0	0	0	0	0	0	0	0	0	0	0	0	0	1	0	0.13052	0	0
Q94EI6	At2g40630	At2g40630/T2P4.2 (Expressed protein)	58.1	8.59	0	0	0	0	0	0	0	0	0	0	0	0	0	0	0	0	0	0	0	1.75437	0	0	0	0	0	0	0	0	0	0	0	0	0	0	0	0	1	0	0	0.19493	0
Q94HV7	SPL1	E3 ubiquitin-protein ligase SPL1 (EC 2.3.2.27) (DIAP1-like protein 2) (RING-type E3 ubiquitin transferase SPL1) (SP1-like protein 1)	37.7	8.94	1.57511	0	0	0	0	0	0	0	0	0	0	0	0	0	0	0	0	0	0	0	0	0	0	0	0	0	0	0	0	0	0	0	0	0	0	0	1	0.175012	0	0	0
Q94JM2	GK3	Guanylate kinase 3, chloroplastic (AtGK3) (EC 2.7.4.8) (GMP kinase 3)	31,8	8.85	0	0	0	0	0	0	0.698103	0	0	0	0	0	0	0	0	0	0	0	0	0	0	0	0	0	0	0	0	0	0	0	0	0	0	0	0	0	1	0.077567	0	0	0
Q94JV0	At1g69210	At1g69210/F4N2_11	34.2	5.05	0	1.91771	0	0	0	0	0	0	0	0	0	0	0	0	0	0	0	0	0	0	0	0	0	0	0	0	0	0	0	0	0	0	0	0	0	0	1	0.213079	0	0	0
Q94JX6	At5g18390	Pentatricopeptide repeat-containing protein At5g18390, mitochondrial	51.7	8.44	0	1.91771	0	0	0	0	0	0	0	0	0	0	0	0	0	0	0	0	0	0	0	0	0	0	0	0	0	0	0	0	0	0	0	0	0	0	1	0.213079	0	0	0
Q94K01	DBR1	Lariat debranching enzyme (AtDBR1) (EC 3.1.-.-)	48.1	5.22	0	0	0	0	0	0	0	0	0	1.57183	0	0	0	0	0	0	0	0	0	0	0	0	0	0	0	0	0	0	0	0	0	0	0	0	0	0	1	0	0.174648	0	0
Q94K14	At5g26110	Protein kinase superfamily protein	25,1	9.04	0	0	0	0	0	0	0	0	0	0	0	0	0	0	0	0	0	0	0	0	0	0	0	0	0.691294	0	0	0	0	0	0	0	0	0	0	0	1	0	0	0.0768104	0
Q94K41	SDR3b	Short-chain dehydrogenase reductase 3b (AtSDR3b) (EC 1.1.1.-)	26,8	6.8	0	0	0	0	0	0	0	0	0	0	0	0	1.35519	0	0	0	0	0	0	0	0	0	0	0	0	0	0	0	0	0	0	0	0	0	0	0	1	0	0.150576	0	0
Q94K59	At4g24350	Phosphorylase superfamily protein	36,7	8.13	0	0	0	0	0	0	0	0	0	0	0	0	0	0	0	0	0	0	0	0	0	0	3.41177	0	0	0	0	0	0	0	0	0	0	0	0	0	1	0	0	0.379085	0
Q94KB4	MLO9	MLO-like protein 9 (AtMlo9)	53.2	9.14	0	0	0	0	0	0	0	0	0	0	0	0	0	0	0	0	0	0	0	0	1.57723	0	0	0	0	0	0	0	0	0	0	0	0	0	0	0	1	0	0	0.175248	0
Q94LW6	SULTR3;5	Probable sulfate transporter 3.5	70,3	8.6	0	0	0	0	0	0	0	0	0	0	0	0	0	0	0	0	0	0	0	0	0	0	0	0	0	0	0	0	0	0	0	0	1.06162	0	0	0	1	0	0	0	0.117958
Q94LW7	KIN4B	Kinesin-like protein KIN-4B (AtKINESIN-4B)	118,7	7.99	0	0	0	0	0	0	0	0	0	0	0	0	1.35519	0	0	0	0	0	0	0	0	0	0	0	0	0	0	0	0	0	0	0	0	0	0	0	1	0	0.150576	0	0
Q96287	ASK8	Shaggy-related protein kinase theta (EC 2.7.11.1) (ASK-theta) (Shaggy-related protein kinase 32) (AtSK32)	53.1	7.44	0	0	0	0	0	0	0	0	0	0	0	0	0	0	0	0	0	0	0	0	0	0	0	0	0	0	0	0	1.23463	0	0	0	0	0	0	0	1	0	0	0	0.137181
Q96500	LIR1	Light-regulated protein 1, chloroplastic (Protein CCR-LIKE, chloroplastic)	15,3	4.68	0	0	0	1.40375	0	0	0	0	0	0	0	0	0	0	0	0	0	0	0	0	0	0	0	0	0	0	0	0	0	0	0	0	0	0	0	0	1	0.155972	0	0	0
Q96510	PER35	Peroxidase 35 (Atperox P35) (EC 1.11.1.7) (ATP21a)	35.7	9.06	0	0	0	0	0	0	0	0	0	0	0	0	0	0	0	0	0	0	0	0	0	0	0	0	0	0	0	0	1.23463	0	0	0	0	0	0	0	1	0	0	0	0.137181
Q96512	PER9	Peroxidase 9 (Atperox P9) (EC 1.11.1.7) (ATP18a)	37,7	7.31	0	0	0	0	0	0	0	0	0	0	0	0	0	0	0	0	0	0	0	0	0	0	0	0	0	0	0	0	0	0	0	0	0	0	0	0.562326	1	0	0	0	0.0624807
Q96524	CRY2	Cryptochrome-2 (Atcry2) (Blue light photoreceptor) (Protein PHR homolog 1) (AtPHH1) (Protein SUPPRESSOR OF elf3 20)	69,4	5.99	0	0	0	0	0	0	0	0	0	0	0	0	0	0	0	0	0	0	0	0	0	1.2726	0	0	0	0	0	0	0	0	0	0	0	0	0	0	1	0	0	0.141399	0
Q9ASU1	DGAT2	Diacylglycerol O-acyltransferase 2 (AtDGAT2) (EC 2.3.1.20)	35.8	8.75	0	0	0	0	0	0	0	0	0	0	0	0	0	0	0	0	0	0	0	0	0	0	0	0	0	0	0	0	1.23463	0	0	0	0	0	0	0	1	0	0	0	0.137181
Q9ASW8	WDL2	Protein WVD2-like 2	37.4	9.6	0	0	0	0	0	0	0	0	0	0	0	0	0	0	0	0	0	0	0	0	0	0	0	0	0	0	0	0	0	1.39354	0	0	0	0	0	0	1	0	0	0	0.154837
Q9C504	F27M3_4	At1g31760 (SWIB/MDM2 domain superfamily protein)	12.3	9.83	0	0	0	0	0	0	0	0	0	0	0	0	0	0	0	0	0	0	0	0	0	0	0	0	0	0	0	0	1.23463	0	0	0	0	0	0	0	1	0	0	0	0.137181
Q9C585	UBP8	Ubiquitin carboxyl-terminal hydrolase 8 (EC 3.4.19.12) (Deubiquitinating enzyme 8) (AtUBP8) (Ubiquitin thioesterase 8) (Ubiquitin-specific-processing protease 8)	98,1	5.36	0	0	0	0	0	0	0	0	0	0	0	0	0	0	0	0	0.574987	0	0	0	0	0	0	0	0	0	0	0	0	0	0	0	0	0	0	0	1	0	0.0638875	0	0
Q9C593	At5g21940	At5g21940 (Expressed protein) (Hybrid signal transduction histidine kinase M-like protein)	28	6.87	0	0	0	0	0	0	0	0	0	0	0	0	0	0	0	0	0.574987	0	0	0	0	0	0	0	0	0	0	0	0	0	0	0	0	0	0	0	1	0	0.0638875	0	0
Q9C5A5	At5g08720	At5g08720 (Polyketide cyclase/dehydrase/lipid transporter)	81,9	8.03	0	0	0	0	0	0	0	0	0	0	0	0	1.35519	0	0	0	0	0	0	0	0	0	0	0	0	0	0	0	0	0	0	0	0	0	0	0	1	0	0.150576	0	0
Q9C5M1	At3g19800	Large ribosomal RNA subunit accumulation protein YCED homolog 2, chloroplastic (Protein DUF177B)	25,3	8.9	0	0	0	0	0	0	0	0	0	0	0	0	0	0	0	0	0	0	0	0	0	0	0	0	0.691294	0	0	0	0	0	0	0	0	0	0	0	1	0	0	0.0768104	0
Q9C5M5	At1g27000	At1g27000/T7N9_6 (GRIP/coiled-coil protein, putative (DUF1664))	33	8.46	0	0	0	0	0	0	0	0	0	0	0	0	0	0	0	0	0	0	0	0	0	0	0	0	0.691294	0	0	0	0	0	0	0	0	0	0	0	1	0	0	0.0768104	0
Q9C5N8	At1g54020	GDSL esterase/lipase At1g54020 (EC 3.1.1.-) (Extracellular lipase At1g54020)	41.8	7.94	0	0	0	0	0	0	0	0	0	0	0	0	0	0	0	0	0	0	0	0	0	0	0	0	0	0	0	0	2.64563	0	0	0	0	0	0	0	1	0	0	0	0.293959
Q9C5P0	SUVH8	Histone-lysine N-methyltransferase, H3 lysine-9 specific SUVH8 (EC 2.1.1.43) (Histone H3-K9 methyltransferase 8) (H3-K9-HMTase 8) (Protein SET DOMAIN GROUP 21) (Suppressor of variegation 3-9 homolog protein 8) (Su(var)3-9 homolog protein 8)	84.5	6.21	0	0	0	0	0	0	0	0	0	0	0	0	0	0	0	0	0	0	0	0	0	0	0	0	0	0	0	1.39171	0	0	0	0	0	0	0	0	1	0	0	0	0.154635
Q9C5S2	IRE1A	Serine/threonine-protein kinase/endoribonuclease IRE1a (Endoplasmic reticulum-to-nucleus signaling 1-2) (Inositol-requiring protein 1-2) (AtIRE1-2) (Serine/threonine-protein kinase/endoribonuclease IRE1-2) [Includes: Serine/threonine-protein kinase (EC 2.7.11.1); Endoribonuclease (EC 3.1.26.-)]	95,1	8.47	0	0	0	0	0	0	0	0	0	0	0	0	0	0	0	0	0	0	0	0	0	0	0	0	0	0	0.695171	0	0	0	0	0	0	0	0	0	1	0	0	0.0772412	0
Q9C5T4	WRKY18	WRKY transcription factor 18 (WRKY DNA-binding protein 18) (AtWRKY18)	34.7	7.34	0	0	0	0	0	0	0	0	0	1.57183	0	0	0	0	0	0	0	0	0	0	0	0	0	0	0	0	0	0	0	0	0	0	0	0	0	0	1	0	0.174648	0	0
Q9C5U0	AHK4	Histidine kinase 4 (EC 2.7.13.3) (Arabidopsis histidine kinase 4) (AtHK4) (Cytokinin receptor CYTOKININ RESPONSE 1) (AtCRE1) (Cytokinin receptor CRE1) (Phosphoprotein phosphatase AHK4) (EC 3.1.3.16) (Protein AUTHENTIC HIS-KINASE 4) (Protein ROOT AS IN WOL 1) (Protein WOODEN LEG)	120.7	6.28	0	0	0	0	0	0	0	0	0	0	0	0	0	0	0	0	0	0	0	0	1.57723	0	0	0	0	0	0	0	0	0	0	0	0	0	0	0	1	0	0	0.175248	0
Q9C5U1	AHK3	Histidine kinase 3 (EC 2.7.13.3) (Arabidopsis histidine kinase 3) (AtHK3) (Protein AUTHENTIC HIS-KINASE 3) (Protein ORESARA 12)	116,3	7.27	0	0	0	0	0	0	0	0	0	0	0	0	0	0	0	0	0	0	0	0	0	0	0	0	0	0	0	0	0	0	0	0	0	0.521482	0	0	1	0	0	0	0.0579424
Q9C656	At1g57906	F-box protein	26,2	5.05	0	0	0	0	1.21632	0	0	0	0	0	0	0	0	0	0	0	0	0	0	0	0	0	0	0	0	0	0	0	0	0	0	0	0	0	0	0	1	0.135146	0	0	0
Q9C666	At1g26220	Acyl-CoA N-acyltransferases (NAT) superfamily protein (At1g26220)	21.8	9.32	1.57511	0	0	0	0	0	0	0	0	0	0	0	0	0	0	0	0	0	0	0	0	0	0	0	0	0	0	0	0	0	0	0	0	0	0	0	1	0.175012	0	0	0
Q9C6A6	RLP13	Receptor-like protein 13 (AtRLP13)	119.8	6.7	1.57511	0	0	0	0	0	0	0	0	0	0	0	0	0	0	0	0	0	0	0	0	0	0	0	0	0	0	0	0	0	0	0	0	0	0	0	1	0.175012	0	0	0
Q9C6G0	At1g58050	DExH-box ATP-dependent RNA helicase DExH4, chloroplastic (EC 3.6.4.13)	159,2	7.53	0	0	0	0	0	0	0	0	0	0	0	0	0	0	0	0	0	0.54922	0	0	0	0	0	0	0	0	0	0	0	0	0	0	0	0	0	0	1	0	0.0610244	0	0
Q9C6J6	At1g50830	Aminotransferase-like, plant mobile domain family protein	88,4	8.22	0	0	0	0	0	0	0	0.669818	0	0	0	0	0	0	0	0	0	0	0	0	0	0	0	0	0	0	0	0	0	0	0	0	0	0	0	0	1	0.0744243	0	0	0
Q9C6M1	At1g25520	GDT1-like protein 4	24,8	6.57	0	0	0	0	0	0	0	0	0	0	0	0	0	0	0	0	0	0	0	0	0	0	0	0	0	0.790384	0	0	0	0	0	0	0	0	0	0	1	0	0	0.0878204	0
Q9C6S1	FH14	Formin-like protein 14 (AtFH14)	135.4	6.96	1.57511	0	0	0	0	0	0	0	0	0	0	0	0	0	0	0	0	0	0	0	0	0	0	0	0	0	0	0	0	0	0	0	0	0	0	0	1	0.175012	0	0	0
Q9C6S5	At1g31830	Probable polyamine transporter At1g31830	54.8	6.25	0	0	0	0	0	0	0	0	0	0	0	0	0	0	0	0	0	0	0	0	0	0	0	0	0	0	0	0	1.23463	0	0	0	0	0	0	0	1	0	0	0	0.137181
Q9C6W5	ABCG14	ABC transporter G family member 14 (ABC transporter ABCG.14) (AtABCG14) (White-brown complex homolog protein 14) (AtWBC14)	72,6	8.84	0	0	0	0	0	0	0	0	0	0	0	0	0	0	0	0	0	0	0	0	0	0	0	0	0	0	0	0	0	0	0	0	1.06162	0	0	0	1	0	0	0	0.117958
Q9C6X0	At1g32030	B3 domain-containing protein At1g32030	37,7	6.95	0	0	0	1.40375	0	0	0	0	0	0	0	0	0	0	0	0	0	0	0	0	0	0	0	0	0	0	0	0	0	0	0	0	0	0	0	0	1	0.155972	0	0	0
Q9C748	TPS28	Terpenoid synthase 28 (AtTPS28) (EC 4.2.3.-)	69,6	6.68	0	0	0	0	0	0	0	0	0	0	0	0	0	0	0	0	0	0	0	0	0	0	0	0	0	0	0	0	0	0	0	0	0	0	0.57589	0	1	0	0	0	0.0639878
Q9C757	INT2	Probable inositol transporter 2	63,4	8.29	0	0	0	0	0	0	0	0	0	0	0	0	0	0	0	0	0	0.54922	0	0	0	0	0	0	0	0	0	0	0	0	0	0	0	0	0	0	1	0	0.0610244	0	0
Q9C7C3	At3g12130	Zinc finger CCCH domain-containing protein 36 (AtC3H36)	25.9	9.42	0	0	0	0	0	0	0	0	0	0	0	0	0	0	0	0	0	0	0	0	0	0	0	0	0	0	0	1.39171	0	0	0	0	0	0	0	0	1	0	0	0	0.154635
Q9C7D5	F28J15.5	DNA binding protein	23,4	9	0	0	0	0	0	0	0	0	0	0	0	0	0	0	0	0	0	0	0	0	0	0	0	0	0.691294	0	0	0	0	0	0	0	0	0	0	0	1	0	0	0.0768104	0
Q9C7D6	SCPL17	Serine carboxypeptidase-like 17 (EC 3.4.16.-)	49,5	6.84	0	0	0	0	0	0	0	0	0	0	0	0	0	0	0	0	0	0	0	0	0	0	0	0	0	0	0	0	0	0	0	1.08918	0	0	0	0	1	0	0	0	0.12102
Q9C7M2	At1g55040	Zinc finger (Ran-binding) family protein	94,8	7.03	0	0	0	0	0	0	0	0	0	0	0	0	0	0	0	0	0	0	0	0	0	0	0	0	0.691294	0	0	0	0	0	0	0	0	0	0	0	1	0	0	0.0768104	0
Q9C7S5	PSY1R	Tyrosine-sulfated glycopeptide receptor 1 (EC 2.7.11.1) (PSY1 receptor)	121,4	5.91	0	0	0	0	0	0	0	0	0	0	0	0	0	0	0	0	0	0	0	0	0	0	0	0	0	0	0	0	0	0	0	0	0	0	0.57589	0	1	0	0	0	0.0639878
Q9C7U1	NPF5.12	Protein NRT1/ PTR FAMILY 5.12 (AtNPF5.12)	61,3	7.9	0	0	0	0	0	0	0	0	0	0	0	0	0	0	0	0	0	0.54922	0	0	0	0	0	0	0	0	0	0	0	0	0	0	0	0	0	0	1	0	0.0610244	0	0
Q9C869	At1g31400	MATH domain and coiled-coil domain-containing protein At1g31400 (RTM3-like protein At1g31400)	31.3	6.86	0	0	0	0	0	0	0	0	0	0	1.39319	0	0	0	0	0	0	0	0	0	0	0	0	0	0	0	0	0	0	0	0	0	0	0	0	0	1	0	0.154799	0	0
Q9C875	T16O9.18	Class I peptide chain release factor (Putative peptide chain release factor)	27.6	10.13	0	0	0	0	0	0	0	0	0	0	0	1.22296	0	0	0	0	0	0	0	0	0	0	0	0	0	0	0	0	0	0	0	0	0	0	0	0	1	0	0.135885	0	0
Q9C899	F6'H2	Feruloyl CoA ortho-hydroxylase 2 (EC 1.14.11.61)	40,9	6.34	0	0	0	0	0	0	0	0	0	0	0	0	0	1.1801	0	0	0	0	0	0	0	0	0	0	0	0	0	0	0	0	0	0	0	0	0	0	1	0	0.131122	0	0
Q9C8D1	PUB20	U-box domain-containing protein 20 (EC 2.3.2.27) (Plant U-box protein 20) (RING-type E3 ubiquitin transferase PUB20)	48,2	8.22	0	0	0	0	0	0	0	0.669818	0	0	0	0	0	0	0	0	0	0	0	0	0	0	0	0	0	0	0	0	0	0	0	0	0	0	0	0	1	0.0744243	0	0	0
Q9C8J1	RH34	DEAD-box ATP-dependent RNA helicase 34 (AtRH34) (EC 3.6.4.13)	44.3	8.03	0	0	0	0	0	0	0	0	0	0	0	0	0	0	0	0	0	0	0	0	0	0	0	0	0	0	0	0	2.64563	0	0	0	0	0	0	0	1	0	0	0	0.293959
Q9C8M3	GSTU28	Glutathione S-transferase U28 (AtGSTU28) (EC 2.5.1.18) (GST class-tau member 28)	25,6	5.4	0	0	0	0	1.21632	0	0	0	0	0	0	0	0	0	0	0	0	0	0	0	0	0	0	0	0	0	0	0	0	0	0	0	0	0	0	0	1	0.135146	0	0	0
Q9C8N8	At1g34400	Uncharacterized protein	13,2	7.43	0	0	0	0	0	0	0	1.33964	0	0	0	0	0	0	0	0	0	0	0	0	0	0	0	0	0	0	0	0	0	0	0	0	0	0	0	0	1	0.148849	0	0	0
Q9C8Q1	At1g35500	Uncharacterized protein F12A4.10	15,2	8.92	0	0	0	0	0	0	0	0	0	0	0	0	0	0	0	0	0	0	0	0	0	0	0	0	0	0	0	0	0	0	0	0	0	0	0.57589	0	1	0	0	0	0.0639878
Q9C8X7	UBC31	Probable ubiquitin-conjugating enzyme E2 31 (EC 2.3.2.23) (E2 ubiquitin-conjugating enzyme 31) (Ubiquitin carrier protein 31)	17.8	9.13	0	0	0	0	0	0	0	0	0	0	0	0	0	0	0	0	0	0	0	0	0	0	0	0	0	0	0	0	0	1.39354	0	0	0	0	0	0	1	0	0	0	0.154837
Q9C8Y4	AAF	Senescence-associated protein AAF, chlorolplastic (Protein ARABIDOPSIS A-FIFTEEN)	45,8	5.73	0	0	0	0	0	0	0	0	0	0	0	0	0	0	0	0	1.14997	0	0	0	0	0	0	0	0	0	0	0	0	0	0	0	0	0	0	0	1	0	0.127775	0	0
Q9C950	VIP5	Protein RTF1 homolog (Protein VERNALIZATION INDEPENDENCE 5)	71.3	9.06	0	0	0	0	0	0	0	0	0	0	0	1.22296	0	0	0	0	0	0	0	0	0	0	0	0	0	0	0	0	0	0	0	0	0	0	0	0	1	0	0.135885	0	0
Q9C9A1	At1g71070	At1g71070/F23N20_6 (Core-2/I-branching beta-1,6-N-acetylglucosaminyltransferase family protein) (Glycosyltransferase)	44,9	6.68	0	0	0	0	0	0	0	0	0	0	0	0	0	0	0	0	0	0	0	0	0	0	0	0	0	0	0	0	0	0	0	0	0	0	0.57589	0	1	0	0	0	0.0639878
Q9C9F6	APRR6	Putative two-component response regulator-like APRR6 (Pseudo-response regulator 6)	86.1	4.86	0	0	0	0	0	0	0	0	0	1.57183	0	0	0	0	0	0	0	0	0	0	0	0	0	0	0	0	0	0	0	0	0	0	0	0	0	0	1	0	0.174648	0	0
Q9C9F7	At1g68220	Aerobic coproporphyrinogen-III oxidase (DUF1218)	21,4	8.07	0	0	0	0	0	0	0	0	0	0	0	0	0	0	0	0	0	0	0	0	0	0	0	0	0.691294	0	0	0	0	0	0	0	0	0	0	0	1	0	0	0.0768104	0
Q9C9G4	ENDO2	Endonuclease 2 (AtENDO2) (EC 3.1.30.1) (Deoxyribonuclease ENDO2) (Single-stranded-nucleate endonuclease ENDO2)	32,7	6.32	0	0	0	0	0	0	0	0	0	0	0	0	0	0	0	0.538211	0	0	0	0	0	0	0	0	0	0	0	0	0	0	0	0	0	0	0	0	1	0	0.0598012	0	0
Q9C9K1	LHCB7	Chlorophyll a-b binding protein 7, chloroplastic (Light-harvesting chlorophyll B-binding protein 7) (AtLHCB7) (Lhcb7)	36,4	8.21	0	0	0	0	1.21632	0	0	0	0	0	0	0	0	0	0	0	0	0	0	0	0	0	0	0	0	0	0	0	0	0	0	0	0	0	0	0	1	0.135146	0	0	0
Q9C9R4	At1g78180	Probable mitochondrial adenine nucleotide transporter BTL2 (Adenine nucleotide transporter BT1-like protein 2)	45,8	9.61	0	0	0	0	0	0	0	0	0	0	0	0	0	0	0	0	0	0	0	0	0	0	0	0	0.691294	0	0	0	0	0	0	0	0	0	0	0	1	0	0	0.0768104	0
Q9C9V7	At1g67910	AT1G67910 protein (At1g67910)	9,9	9.74	0	0	0	0	0	0	0	0	0	0	0	0	0	0	1.17468	0	0	0	0	0	0	0	0	0	0	0	0	0	0	0	0	0	0	0	0	0	1	0	0.13052	0	0
Q9C9W0	ABCI17	ABC transporter I family member 17 (ABC transporter ABCI.17) (AtABCI17) (MRP-related protein 1) (Non-intrinsic ABC protein 3)	28,7	5.53	0	0	0	0	0	0	0	0	0	0	0	0	0	0	0	0	0	0	0	0	0	0	0	0	0	0	0	0	0	0	0	0	0	0.521482	0	0	1	0	0	0	0.0579424
Q9C9X8	At1g68140	Zinc finger/BTB domain protein, putative (DUF1644)	38	8.79	0	0	0	0	0	0	0	0	0	0	0	0	0	0	0	0	0	0	0	0	0	0	0	0	0	0	0	0	1.23463	0	0	0	0	0	0	0	1	0	0	0	0.137181
Q9CA04	At3g49480	Putative F-box/FBD/LRR-repeat protein At3g49480	52,2	7.62	0	0	0	0	0	0	0	0	0	0	0	0	0	0	0	0	0	0	0	0	0	0	0	0	0	0	0	0	0	0	0	1.08918	0	0	0	0	1	0	0	0	0.12102
Q9CA41	At1g68780	At1g68780 (At1g68780/F14K14_11) (RNI-like superfamily protein)	48,4	8.22	0	0	0	0	0	0	0	0	0	0	0	0	0	0	0	0	0	0	0	0	0	0	0	1.0462	0	0	0	0	0	0	0	0	0	0	0	0	1	0	0	0.116244	0
Q9CAE0	At1g63750	Disease resistance protein (TIR-NBS-LRR class) family (Putative disease resistance protein; 17840-13447)	128	5.81	0	0	0	0	0	0	0	0	0	0	0	0	0	0	0	0	0	0	0	0	0	0	0	1.0462	0	0	0	0	0	0	0	0	0	0	0	0	1	0	0	0.116244	0
Q9CAJ7	At1g63830	PLAC8 family protein	25.6	5.87	0	0	0	0	0	0	0	0	0	0	0	0	0	0	0	0	0	0	0	0	0	0	0	0	0	0	0	0	2.64563	0	0	0	0	0	0	0	1	0	0	0	0.293959
Q9CAN3	SCL28	Scarecrow-like protein 28 (AtSCL28) (GRAS family protein 8) (AtGRAS-8)	73,4	6.96	0	0	0	0	0	0	0.698103	0	0	0	0	0	0	0	0	0	0	0	0	0	0	0	0	0	0	0	0	0	0	0	0	0	0	0	0	0	1	0.077567	0	0	0
Q9CAQ5	At1g77500	DUF630 family protein, putative (DUF630 and DUF632)	98,6	7.06	0	0	0	0	0	0	0	0	0	0	0	0	0	0	0	0	0	0	0	0	0	2.54519	0	0	0	0	0	0	0	0	0	0	0	0	0	0	1	0	0	0.282799	0
Q9CAT4	At1g73200	Testis-expressed sequence 2-like protein (DUF2404)	87	8.02	0	0	0	0	0	0	0	0	0	0	0	1.22296	0	0	0	0	0	0	0	0	0	0	0	0	0	0	0	0	0	0	0	0	0	0	0	0	1	0	0.135885	0	0
Q9FE20	PBS1	Serine/threonine-protein kinase PBS1 (EC 2.7.11.1) (AvrPphB susceptible protein 1)	50,4	6.92	0	0	0	0	0	0	0	0	0	0	0	0	0	0	0	0	0	0	0	0	0	0	0	0	0	0	0	0	0	0	1.27301	0	0	0	0	0	1	0	0	0	0.141446
Q9FE79	RABA4C	Ras-related protein RABA4c (AtRABA4c) (Ras-related protein SMG1)	24,8	6.6	0	0	0	0	0	0	0	0	0	0	0	0	0	0	0	0	0	0	0	0	0	0	0	0	0	3.16153	0	0	0	0	0	0	0	0	0	0	1	0	0	0.351282	0
Q9FF41	PMI15	Protein PLASTID MOVEMENT IMPAIRED 15	66.6	9.06	0	0	0	0	0	0	0	0	0	0	0	0	0	0	0	0	0	0	0	0	0	0	0	0	0	0	0	1.39171	0	0	0	0	0	0	0	0	1	0	0	0	0.154635
Q9FF77	PME47	Probable pectinesterase/pectinesterase inhibitor 47 [Includes: Pectinesterase inhibitor 47 (Pectin methylesterase inhibitor 47); Pectinesterase 47 (PE 47) (EC 3.1.1.11) (Pectin methylesterase 47) (AtPME47)]	68.1	8.18	0	0	0	0	0	0	0	0	0	0	0	0	0	0	0	0	0	0	0	1.75437	0	0	0	0	0	0	0	0	0	0	0	0	0	0	0	0	1	0	0	0.19493	0
Q9FFF8	MOP10.11	Transducin family protein / WD-40 repeat family protein	122,6	5.77	0	0	0	0	0	0	0	0	0	0	0	0	0	0	0	0	0	0	0	0	0	0	0	1.0462	0	0	0	0	0	0	0	0	0	0	0	0	1	0	0	0.116244	0
Q9FFG5	MOP10	At5g05500 (Pollen Ole e 1 allergen and extensin family protein)	20.2	8.24	0	0	0	0	0	0	0	0	0	1.57183	0	0	0	0	0	0	0	0	0	0	0	0	0	0	0	0	0	0	0	0	0	0	0	0	0	0	1	0	0.174648	0	0
Q9FFI4	MKP11.12	Protein prenylyltransferase superfamily protein (Similarity to unknown protein)	100,9	5.4	0	0	0	0	0	0	0	0	0	0	0	0	0	0	0	0.538211	0	0	0	0	0	0	0	0	0	0	0	0	0	0	0	0	0	0	0	0	1	0	0.0598012	0	0
Q9FFQ1	RH31	DEAD-box ATP-dependent RNA helicase 31 (EC 3.6.4.13)	81	8.82	0	0	0	0	0	0	0	0	0	0	0	0	0	0	0	0	0	0	1.5766	0	0	0	0	0	0	0	0	0	0	0	0	0	0	0	0	0	1	0	0	0.175178	0
Q9FFQ5	FLS3	Flavonol synthase 3 (EC 1.14.20.6)	35,4	5.24	0	0	0	0	0	0	0	0	0	0	0	0	0	0	0	0	0	0	0	0	0	0	0	0	0	0	0	0	0	0	0	0	0	0	0	0.562326	1	0	0	0	0.0624807
Q9FFS5	MBK23.7	Disease resistance protein (TIR-NBS-LRR class) family (Disease resistance protein-like)	122	7.49	0	0	0	0	0	0	0	0	0	0	0	0	0	0	0	0	0	0.54922	0	0	0	0	0	0	0	0	0	0	0	0	0	0	0	0	0	0	1	0	0.0610244	0	0
Q9FFS6	MBK23.6	Disease resistance protein (TIR-NBS-LRR class) family (Disease resistance protein-like)	118,4	8.53	0	0	0	0	0	0	0	0	0	0	0	0	0	0	0	0	0	0	0	0	0	0	0	0	0	0	0	0	0	0	0	1.08918	0	0	0	0	1	0	0	0	0.12102
Q9FFS9	At5g41510	Putative F-box protein At5g41510	47,4	9.04	0	0	0	0	0	0	0	0	0.681061	0	0	0	0	0	0	0	0	0	0	0	0	0	0	0	0	0	0	0	0	0	0	0	0	0	0	0	1	0.0756734	0	0	0
Q9FFX1	At5g38500	B3 domain-containing protein At5g38500	47.4	5.68	0	0	0	0	0	0	0	0	0	0	1.39319	0	0	0	0	0	0	0	0	0	0	0	0	0	0	0	0	0	0	0	0	0	0	0	0	0	1	0	0.154799	0	0
Q9FG31	LEA46	Late embryogenesis abundant protein 46 (Late embryogenesis abundant protein 4-5) (AtLEA4-5)	16,2	9.44	0	0	0	0	0	0	0	0	0	0	0	0	0	0	0	0	0	0	0	0	0	0	0	0	0	0	0	0	0	0	0	0	0	0	0	0.562326	1	0	0	0	0.0624807
Q9FG45	At5g37430	Similarity to unknown protein	70,5	4.79	0	0	0	1.40375	0	0	0	0	0	0	0	0	0	0	0	0	0	0	0	0	0	0	0	0	0	0	0	0	0	0	0	0	0	0	0	0	1	0.155972	0	0	0
Q9FGA6	MPF21.6	At5g50050 (Plant invertase/pectin methylesterase inhibitor superfamily protein)	18.6	5.1	0	0	0	0	0	0	0	0	0	1.57183	0	0	0	0	0	0	0	0	0	0	0	0	0	0	0	0	0	0	0	0	0	0	0	0	0	0	1	0	0.174648	0	0
Q9FGC8	At5g67020	At5g67020 (Emb|CAB62313.1)	43,6	9.07	0	0	0	0	0	0	0	0	0	0	0	0	1.35519	0	0	0	0	0	0	0	0	0	0	0	0	0	0	0	0	0	0	0	0	0	0	0	1	0	0.150576	0	0
Q9FGF8	ABR1	Ethylene-responsive transcription factor ABR1 (Protein ABA REPRESSOR 1)	42.8	8.16	0	0	0	0	0	0	0	0	0	0	0	0	0	0	0	0	0	0	0	0	0	0	0	0	0	0	0	0	0	1.39354	0	0	0	0	0	0	1	0	0	0	0.154837
Q9FGQ6	EB1C	Microtubule-associated protein RP/EB family member 1C (APC-binding protein EB1C) (End-binding protein 1C) (AtEB1C) (Protein ATEB1 homolog 1) (AtEB1H1)	36,4	8.02	0	0	0	0	0	0	0.698103	0	0	0	0	0	0	0	0	0	0	0	0	0	0	0	0	0	0	0	0	0	0	0	0	0	0	0	0	0	1	0.077567	0	0	0
Q9FH20	At5g49140	Disease resistance protein (TIR-NBS-LRR class) family (Disease resistance protein-like)	111,7	7.02	0	0	0	0	0	0	0	0	0	0	0	0	0	0	0	0.538211	0	0	0	0	0	0	0	0	0	0	0	0	0	0	0	0	0	0	0	0	1	0	0.0598012	0	0
Q9FH22	FLZ15	FCS-Like Zinc finger 15	17,2	9	0	0	0	0	0	0	0	0	0	0	0	0	0	1.1801	0	0	0	0	0	0	0	0	0	0	0	0	0	0	0	0	0	0	0	0	0	0	1	0	0.131122	0	0
Q9FH95	TOE3	AP2-like ethylene-responsive transcription factor TOE3 (Protein TARGET OF EAT 3)	39,6	8.7	0	0	0	0	0	0	0.698103	0	0	0	0	0	0	0	0	0	0	0	0	0	0	0	0	0	0	0	0	0	0	0	0	0	0	0	0	0	1	0.077567	0	0	0
Q9FHB6	DTX16	Protein DETOXIFICATION 16 (AtDTX16) (Multidrug and toxic compound extrusion protein 16) (MATE protein 16)	52,4	8.03	0	0	0	0	0	0	0	0.669818	0	0	0	0	0	0	0	0	0	0	0	0	0	0	0	0	0	0	0	0	0	0	0	0	0	0	0	0	1	0.0744243	0	0	0
Q9FHG0	At5g46450	Disease resistance protein (TIR-NBS-LRR class) family (Disease resistance protein-like)	127,9	5.15	0	0	0	0	0	0	0	0	0	0	0	0	0	0	0	0.538211	0	0	0	0	0	0	0	0	0	0	0	0	0	0	0	0	0	0	0	0	1	0	0.0598012	0	0
Q9FHH2	SMAX1	Protein SUPPRESSOR OF MAX2 1 (AtSMXL1)	108.6	8.05	0	1.91771	0	0	0	0	0	0	0	0	0	0	0	0	0	0	0	0	0	0	0	0	0	0	0	0	0	0	0	0	0	0	0	0	0	0	1	0.213079	0	0	0
Q9FHI0	At5g47150	YDG domain-containing protein At5g47150	36,7	9.04	0	0	0	0	0	0	0	0	0	0	0	0	0	0	0	0	0	0	0	0	0	0	0	0	0	0	0	0	0	0	0	0	0	0.521482	0	0	1	0	0	0	0.0579424
Q9FHI3	MFC19.20	Transmembrane protein, putative (DUF594)	92,2	9.19	0	0	0	0	0	0	0	0	0	0	0	0	0	0	0	0.538211	0	0	0	0	0	0	0	0	0	0	0	0	0	0	0	0	0	0	0	0	1	0	0.0598012	0	0
Q9FHI8	MFC19.15	Transmembrane protein, putative (DUF594)	100.7	8.88	0	0	0	0	0	0	0	0	0	0	0	0	0	0	0	0	0	0	1.5766	0	0	0	0	0	0	0	0	0	0	0	0	0	0	0	0	0	1	0	0	0.175178	0
Q9FHL9	At5g51650	Uncharacterized protein	24,3	8.9	0	0	0	0	0	0	0	0	0	0	0	0	0	0	0	0.538211	0	0	0	0	0	0	0	0	0	0	0	0	0	0	0	0	0	0	0	0	1	0	0.0598012	0	0
Q9FHM4	MAP65-3	65-kDa microtubule-associated protein 3 (AtMAP65-3) (Protein PLEIADE)	80,3	6.04	0	0	0	0	0	0	0	0	0	0	0	0	0	1.1801	0	0	0	0	0	0	0	0	0	0	0	0	0	0	0	0	0	0	0	0	0	0	1	0	0.131122	0	0
Q9FHP1	ACR1	ACT domain-containing protein ACR1 (Protein ACT DOMAIN REPEATS 1)	52.9	6.19	0	0	0	0	0	0	0	0	0	0	0	0	0	0	0	0	0	0	0	0	0	0	0	0	0	0	0	0	1.23463	0	0	0	0	0	0	0	1	0	0	0	0.137181
Q9FHP2	At5g65880	At5g65880 (Transmembrane protein)	6.9	6.68	0	0	0	0	0	0	0	0	0	1.57183	0	0	0	0	0	0	0	0	0	0	0	0	0	0	0	0	0	0	0	0	0	0	0	0	0	0	1	0	0.174648	0	0
Q9FHR3	PCMP-E37	Putative pentatricopeptide repeat-containing protein At5g37570	61,6	7.14	0	0	0	0	0	0	0	0	0	0	0	0	0	0	0	0	0	0	0	0	0	0	0	0	0	0	0	0	0	0	0	1.08918	0	0	0	0	1	0	0	0	0.12102
Q9FHX8	At5g42060	Mediator-associated protein 3 (DEK-domain containing protein At5g42060) (KELP-like protein)	10,7	5.68	0	0	0	0	0	0	0.698103	0	0	0	0	0	0	0	0	0	0	0	0	0	0	0	0	0	0	0	0	0	0	0	0	0	0	0	0	0	1	0.077567	0	0	0
Q9FI16	At5g44490	FBD-associated F-box protein At5g44490	54.8	8.5	0	0	1.57447	0	0	0	0	0	0	0	0	0	0	0	0	0	0	0	0	0	0	0	0	0	0	0	0	0	0	0	0	0	0	0	0	0	1	0.174941	0	0	0
Q9FI41	At5g47970	tRNA-dihydrouridine synthase (EC 1.3.1.-)	43,1	6.8	0	0	0	0	0	0	0	0	0	0	0	0	0	0	0	1.07642	0	0	0	0	0	0	0	0	0	0	0	0	0	0	0	0	0	0	0	0	1	0	0.119602	0	0
Q9FI43	APC2	Calcium-dependent mitochondrial ATP-magnesium/phosphate carrier protein 2 (AtAPC2) (Mitochondrial ATP-Mg/Pi carrier protein 2)	54,5	7.2	0	0	0	0	0	0	0.698103	0	0	0	0	0	0	0	0	0	0	0	0	0	0	0	0	0	0	0	0	0	0	0	0	0	0	0	0	0	1	0.077567	0	0	0
Q9FI72	At5g48980	F-box/kelch-repeat protein At5g48980	45,7	9.35	0	0	0	0	0	0	0	0	0	0	0	0	0	0	0	0.538211	0	0	0	0	0	0	0	0	0	0	0	0	0	0	0	0	0	0	0	0	1	0	0.0598012	0	0
Q9FI87	At5g05990	AT5g05990/K18J17_19 (Emb|CAB81585.1) (Mitochondrial glycoprotein family protein)	30.1	5.52	0	0	0	0	0	0	0	0	0	0	0	0	0	0	0	0	0	0	0	1.75437	0	0	0	0	0	0	0	0	0	0	0	0	0	0	0	0	1	0	0	0.19493	0
Q9FI96	UGT76C3	UDP-glycosyltransferase 76C3 (EC 2.4.1.-)	51,3	5.36	0	0	0	0	0	0	0	0	0	0	0	0	0	0	0	0	0	0	0	0	0	0	5.11765	0	0	0	0	0	0	0	0	0	0	0	0	0	1	0	0	0.568628	0
Q9FID6	At5g39020	Probable receptor-like protein kinase At5g39020 (EC 2.7.11.-)	90,4	6.95	0	0	0	0	0	0	0	0	0	0	0	0	0	0	0	0	0	0	0	0	0	0	0	0	0	0	0	0	0	0	0	0	0	0.521482	0	0	1	0	0	0	0.0579424
Q9FID9	At5g38990	Probable receptor-like protein kinase At5g38990 (EC 2.7.11.-)	97.9	5.78	0	0	0	0	0	0	0	0	0	0	0	0	0	0	0	0	0	0	0	0	1.57723	0	0	0	0	0	0	0	0	0	0	0	0	0	0	0	1	0	0	0.175248	0
Q9FIG0	MNC17.5	BTB/POZ domain-containing protein (Putative elongin protein) (Similarity to elongin C)	11	4.81	0	0	0	0	0	0	0	0	0	0	0	0	0	0	0	0	0	0	0	0	0	0	0	0	0	0	0	0	0	0	0	0	0	0.521482	0	0	1	0	0	0	0.0579424
Q9FIL6	At5g58950	At5g58950 (Protein kinase superfamily protein) (Protein-tyrosine kinase)	58.8	9.26	1.57511	0	0	0	0	0	0	0	0	0	0	0	0	0	0	0	0	0	0	0	0	0	0	0	0	0	0	0	0	0	0	0	0	0	0	0	1	0.175012	0	0	0
Q9FIM9	CRK4	CDPK-related kinase 4 (AtCRK4) (EC 2.7.11.1) (Calcium/calmodulin-dependent protein kinase CRK4)	66,5	8.28	0	0	0	0	0	0	0	0	0	0	0	0	0	0	0	0.538211	0	0	0	0	0	0	0	0	0	0	0	0	0	0	0	0	0	0	0	0	1	0	0.0598012	0	0
Q9FIP9	MYC3	Transcription factor MYC3 (Basic helix-loop-helix protein 5) (AtbHLH5) (bHLH 5) (Protein ALTERED TRYPTOPHAN REGULATION 2) (Transcription factor ATR2) (Transcription factor EN 36) (bHLH transcription factor bHLH005)	65	5.33	0	0	0	0	0	0	0	0.669818	0	0	0	0	0	0	0	0	0	0	0	0	0	0	0	0	0	0	0	0	0	0	0	0	0	0	0	0	1	0.0744243	0	0	0
Q9FIV5	MLF18.14	Uncharacterized protein	15,7	9.51	0	0	0	0	0	0	0	0	0	0	0	0	0	0	0	0	0	0	0	0	0	0	0	0	0	0	0	0	0	0	0	0	0	0.521482	0	0	1	0	0	0	0.0579424
Q9FIX7	TZP	Zinc knuckle (CCHC-type) family protein	90,6	5.35	0	0	0	0	0	0	0.698103	0	0	0	0	0	0	0	0	0	0	0	0	0	0	0	0	0	0	0	0	0	0	0	0	0	0	0	0	0	1	0.077567	0	0	0
Q9FIY7	RAD5B	DNA repair protein RAD5B (EC 3.6.4.-) (Putative SWI/SNF-related matrix-associated actin-dependent regulator of chromatin subfamily A member 3-like 3) (SMARCA3-like protein 3) (RAD5 homolog B) (AtRAD5B)	144,2	5.24	0	0	0	0	0	0	0	0	0	0	0	0	0	0	0	0	0	0	0	0	0	1.2726	0	0	0	0	0	0	0	0	0	0	0	0	0	0	1	0	0	0.141399	0
Q9FIZ3	GSO2	LRR receptor-like serine/threonine-protein kinase GSO2 (EC 2.7.11.1) (Protein EMBRYO SAC DEVELOPMENT ARREST 23) (Protein GASSHO 2)	137.4	5.54	0	0	0	0	0	0	0	0	0	1.57183	0	0	0	0	0	0	0	0	0	0	0	0	0	0	0	0	0	0	0	0	0	0	0	0	0	0	1	0	0.174648	0	0
Q9FJ06	TBL4	Protein trichome birefringence-like 4	52.3	8.31	0	1.91771	0	0	0	0	0	0	0	0	0	0	0	0	0	0	0	0	0	0	0	0	0	0	0	0	0	0	0	0	0	0	0	0	0	0	1	0.213079	0	0	0
Q9FJ24	BDG2	Probable lysophospholipase BODYGUARD 2 (AtBDG2) (EC 3.1.1.-)	53.6	9.39	0	1.91771	0	0	0	0	0	0	0	0	0	0	0	0	0	0	0	0	0	0	0	0	0	0	0	0	0	0	0	0	0	0	0	0	0	0	1	0.213079	0	0	0
Q9FJ36	At5g41780	Myosin heavy chain-like (Myosin heavy chain-like protein)	62.7	7.71	0	0	0	0	0	0	0	0	0	0	0	0	0	0	0	0	0	0	0	0	0	0	0	0	0	0	0	0	1.23463	0	0	0	0	0	0	0	1	0	0	0	0.137181
Q9FJ75	AT4	Probable long-chain-alcohol O-fatty-acyltransferase 4 (EC 2.3.1.75) (Wax synthase 4)	39.8	9.33	0	0	0	0	0	0	0	0	0	0	0	0	0	0	0	0	0	0	0	0	0	0	0	0	0	0	0	0	9.17151	0	0	0	0	0	0	0	1	0	0	0	1.01906
Q9FJ81	CCB2	Protein COFACTOR ASSEMBLY OF COMPLEX C SUBUNIT B CCB2, chloroplastic (Protein HIGH CHLOROPHYLL FLUORESCENCE 208)	30.6	6.79	0	0	0	0	0	0	0	0	0	0	0	0	0	0	0	0	0	0	0	0	1.57723	0	0	0	0	0	0	0	0	0	0	0	0	0	0	0	1	0	0	0.175248	0
Q9FJB4	GPC1	AT5g35460/MOK9_4 (Membrane protein)	44.7	9.35	0	0	0	0	0	0	0	0	0	0	0	0	0	0	0	0	0	0	0	0	0	0	0	0	0	0	0	0	1.23463	0	0	0	0	0	0	0	1	0	0	0	0.137181
Q9FJB5	RPP8L3	Disease resistance RPP8-like protein 3	103.7	7.61	0	0	0	0	0	0	0	0	0	0	0	0	0	0	0	0	0	0	1.5766	0	0	0	0	0	0	0	0	0	0	0	0	0	0	0	0	0	1	0	0	0.175178	0
Q9FJG4	MCM23.4	Disease resistance protein (Disease resistance protein (TIR-NBS-LRR class) family) (Disease resistance protein-like)	88,4	7.39	0	0	0	0	0	0	0	0	0	0	0	0	0	0	0	0	0	0	0	0	0	0	0	0	0	0	0	0	0	0	0	0	0	0.521482	0	0	1	0	0	0	0.0579424
Q9FJI2	At5g60335	Hydroxyacyl-thioester dehydratase type-like protein	18,6	9	0	0	0	0	1.21632	0	0	0	0	0	0	0	0	0	0	0	0	0	0	0	0	0	0	0	0	0	0	0	0	0	0	0	0	0	0	0	1	0.135146	0	0	0
Q9FJN0	MTI20.9	AT5g57840/MTI20_9 (HXXXD-type acyl-transferase family protein) (N-hydroxycinnamoyl/benzoyltransferase)	49,9	7.77	0	0	0	0	0	0	0	0	0	0	0	0	0	0	0	0	0	0	0	0	0	0	0	0	0	0.790384	0	0	0	0	0	0	0	0	0	0	1	0	0	0.0878204	0
Q9FJN7	GCL1	LanC-like protein GCL1 (G protein-coupled receptor 2-like protein 1) (Protein GCR2-like 1)	46,8	5.31	0	0	0	0	0	0	0	0	0	0	0	0	0	0	0	0	0	0	0	0	0	0	0	0	0	0	0	0	0	0	0	0	0	0	0	0.562326	1	0	0	0	0.0624807
Q9FJP8	MQN23.11	At5g65170 (VQ motif-containing protein)	39,2	6.8	0	0	0	0	0	0	0	0	0	0	0	0	0	0	0	0	0	0	0	0	0	0	1.70588	0	0	0	0	0	0	0	0	0	0	0	0	0	1	0	0	0.189543	0
Q9FJR9	NMAT2	Nuclear intron maturase 2, mitochondrial (AtnMat2) (EC 3.1.-.-) (Nuclear intron maturase 1 b) (AtnMat1b)	85.1	9.32	0	0	0	0	0	0	0	0	0	0	1.39319	0	0	0	0	0	0	0	0	0	0	0	0	0	0	0	0	0	0	0	0	0	0	0	0	0	1	0	0.154799	0	0
Q9FJW6	DG1	Pentatricopeptide repeat-containing protein At5g67570, chloroplastic (Protein DELAYED GREENING 1) (Protein EMBRYO DEFECTIVE 1408)	92	5.57	0	0	0	0	0	0	0	0	0	0	0	0	0	0	0	0.538211	0	0	0	0	0	0	0	0	0	0	0	0	0	0	0	0	0	0	0	0	1	0	0.0598012	0	0
Q9FJX0	CYP65	Peptidyl-prolyl cis-trans isomerase CYP65 (AtCYP65) (PPIase CYP65) (EC 2.3.2.27) (EC 5.2.1.8) (Cyclophilin-65) (Peptidyl-prolyl cis-trans isomerase-like 2) (Plant U-box protein 49) (RING-type E3 ubiquitin transferase isomerase-like 2) (Rotamase) (U-box domain-containing protein 49)	65	8.18	0	0	0	0	0	0	0	0	0.681061	0	0	0	0	0	0	0	0	0	0	0	0	0	0	0	0	0	0	0	0	0	0	0	0	0	0	0	1	0.0756734	0	0	0
Q9FJX7	At5g67460	Gb|AAD30228.1 (O-Glycosyl hydrolases family 17 protein)	42	8.07	0	0	0	0	0	0	0	0	0	0	0	0	0	0	0	0	0	0	0	0	0	0	0	0	0	0	0	1.39171	0	0	0	0	0	0	0	0	1	0	0	0	0.154635
Q9FK33	PCMP-H58	Pentatricopeptide repeat-containing protein At5g50390, chloroplastic	79,7	6.92	0	0	0	0	0	0	0	0	0	0	0	0	0	0	0	0	0	0	0	0	0	0	0	0	0	0	0	0	0	0	0	0	0	0	0	0.562326	1	0	0	0	0.0624807
Q9FK53	At5g18180	H/ACA ribonucleoprotein complex subunit 1-like protein 2	20.3	11.74	0	0	0	0	0	0	0	0	0	0	0	0	0	0	0	0	0	0	0	0	1.57723	0	0	0	0	0	0	0	0	0	0	0	0	0	0	0	1	0	0	0.175248	0
Q9FKB9	At5g48770	Disease resistance protein (Disease resistance protein (TIR-NBS-LRR class) family)	135,2	7.28	0	0	0	0	0	0	0	0	0	0	0	0	1.35519	0	0	0	0	0	0	0	0	0	0	0	0	0	0	0	0	0	0	0	0	0	0	0	1	0	0.150576	0	0
Q9FKF4	OR	Protein ORANGE, chloroplastic (AtOR) (DnaJ-like cysteine-rich domain-containing protein OR)	33.8	7.56	0	0	0	0	0	0	0	0	0	0	0	0	0	0	0	0	0	0	0	1.75437	0	0	0	0	0	0	0	0	0	0	0	0	0	0	0	0	1	0	0	0.19493	0
Q9FKN7	DAR4	Protein DA1-related 4 (Protein CHILLING SENSITIVE 3)	185	6.38	0	0	0	0	0	0	0	0	0	0	0	0	0	1.1801	0	0	0	0	0	0	0	0	0	0	0	0	0	0	0	0	0	0	0	0	0	0	1	0	0.131122	0	0
Q9FKR2	AGL77	AGAMOUS-like 77	48.4	7.97	0	0	0	0	0	0	0	0	0	0	0	0	0	0	0	0	0	0	0	0	1.57723	0	0	0	0	0	0	0	0	0	0	0	0	0	0	0	1	0	0	0.175248	0
Q9FKR7	MHK7.14	Disease resistance protein (TIR-NBS-LRR class) family (Disease resistance protein-like)	124.2	7.15	0	0	0	0	0	0	0	0	0	1.57183	0	0	0	0	0	0	0	0	0	0	0	0	0	0	0	0	0	0	0	0	0	0	0	0	0	0	1	0	0.174648	0	0
Q9FKT4	At5g56140	KH domain-containing protein At5g56140 (Quaking-like protein 2)	34	8.15	0	0	0	0	0	0	0	0	0	0	0	0	0	0	0	0	0	0	0	0	0	0	0	0	0	0	0	0	0	0	0	0	0	0.521482	0	0	1	0	0	0	0.0579424
Q9FKV1	ANTR5	Probable anion transporter 5 (Phosphate transporter PHT4;6)	47,1	9.35	0	0	0	0	0	0	0	0	0	0	0	0	0	0	0	0	0	0	0	0	0	0	0	0	0	0.790384	0	0	0	0	0	0	0	0	0	0	1	0	0	0.0878204	0
Q9FKW9	At5g66150	Probable alpha-mannosidase At5g66150 (EC 3.2.1.24)	117,9	8.18	0	0	0	0	0	0	0	0	0	0	0	0	0	0	0	0	0	0	0	0	0	0	0	0	0	0	0	0	0	0	0	0	2.12325	0	0	0	1	0	0	0	0.235916
Q9FL17	PUB40	U-box domain-containing protein 40 (EC 2.3.2.27) (Plant U-box protein 40) (RING-type E3 ubiquitin transferase PUB40)	60,2	8.34	0	0	0	0	0	0	0	1.33964	0	0	0	0	0	0	0	0	0	0	0	0	0	0	0	0	0	0	0	0	0	0	0	0	0	0	0	0	1	0.148849	0	0	0
Q9FL28	FLS2	LRR receptor-like serine/threonine-protein kinase FLS2 (EC 2.7.11.1) (Protein FLAGELLIN-SENSING 2) (Protein FLAGELLIN-SENSITIVE 2)	128,7	5.8	0	0	0	0	0	0	0	0	0	0	0	0	1.35519	0	0	0	0	0	0	0	0	0	0	0	0	0	0	0	0	0	0	0	0	0	0	0	1	0	0.150576	0	0
Q9FL35	MPL12.4	Disease resistance protein (TIR-NBS-LRR class) family (Disease resistance protein-like)	137.4	7.66	0	1.91771	0	0	0	0	0	0	0	0	0	0	0	0	0	0	0	0	0	0	0	0	0	0	0	0	0	0	0	0	0	0	0	0	0	0	1	0.213079	0	0	0
Q9FL54	ATJ6	Chaperone protein dnaJ 6 (AtDjC6) (AtJ6)	32.6	8.37	0	0	0	0	0	0	0	0	0	1.57183	0	0	0	0	0	0	0	0	0	0	0	0	0	0	0	0	0	0	0	0	0	0	0	0	0	0	1	0	0.174648	0	0
Q9FLB4	At5g05400	Putative disease resistance protein At5g05400	99,7	6.47	0	0	0	0	0	0	0	0	0	0	0	0	0	0	0	0	0	0	0	0	0	0	0	0	0	0	0	0	0	0	0	0	0	0	0.57589	0	1	0	0	0	0.0639878
Q9FLD7	GLCAT14A	Beta-glucuronosyltransferase GlcAT14A (EC 2.4.1.-) (GT14 family glucuronic acid transferase 1) (AtGlcAT14A)	51,1	9.25	0	0	0	0	0	0	0.698103	0	0	0	0	0	0	0	0	0	0	0	0	0	0	0	0	0	0	0	0	0	0	0	0	0	0	0	0	0	1	0.077567	0	0	0
Q9FLF4	PUB27	U-box domain-containing protein 27 (EC 2.3.2.27) (Plant U-box protein 27) (RING-type E3 ubiquitin transferase PUB27)	46,7	8.18	0	0	0	0	0	0	0	0	0	0	0	0	0	0	0	0	0	0	0	0	0	0	0	0	0	0	0	0	0	0	0	0	1.06162	0	0	0	1	0	0	0	0.117958
Q9FLI3	AHG1	Probable protein phosphatase 2C 75 (AtPP2C75) (EC 3.1.3.16) (Protein ABA-HYPERSENSITIVE GERMINATION 1) (Protein phosphatase 2C AHG1) (PP2C AHG1)	46	5.62	0	0	0	0	0	0	0	0	0	0	0	0	0	0	1.17468	0	0	0	0	0	0	0	0	0	0	0	0	0	0	0	0	0	0	0	0	0	1	0	0.13052	0	0
Q9FLK2	At5g61310	Probable cytochrome c oxidase subunit 5C-3 (Cytochrome c oxidase polypeptide Vc-3)	7,1	8.6	0	0	0	0	0	0	0	0	0	0	0	0	0	0	0	0.538211	0	0	0	0	0	0	0	0	0	0	0	0	0	0	0	0	0	0	0	0	1	0	0.0598012	0	0
Q9FLL1	NOB1	RNA-binding NOB1-like protein (AtNob1) (EC 3.1.-.-)	66,7	5.81	0	0	0	0	0	0	0.698103	0	0	0	0	0	0	0	0	0	0	0	0	0	0	0	0	0	0	0	0	0	0	0	0	0	0	0	0	0	1	0.077567	0	0	0
Q9FLN7	MCO15.22	Uncharacterized protein	40.3	8.73	0	0	0	0	0	0	0	0	0	0	0	0	0	0	0	0	0	0	0	0	0	0	0	0	0	0	0	0	1.23463	0	0	0	0	0	0	0	1	0	0	0	0.137181
Q9FLS8	APC1	Calcium-dependent mitochondrial ATP-magnesium/phosphate carrier protein 1 (AtAPC1) (Mitochondrial ATP-Mg/Pi carrier protein 1)	53,2	7.23	0	0	0	0	0	0	0	0	0	0	0	0	0	0	0	0	0	0	0	0	0	0	0	0	0.691294	0	0	0	0	0	0	0	0	0	0	0	1	0	0	0.0768104	0
Q9FLS9	PCMP-E8	Pentatricopeptide repeat-containing protein At5g61800	56	8.35	0	0	0	0	0	0	0	0.669818	0	0	0	0	0	0	0	0	0	0	0	0	0	0	0	0	0	0	0	0	0	0	0	0	0	0	0	0	1	0.0744243	0	0	0
Q9FLV9	SLAH3	S-type anion channel SLAH3 (SLAC1-homolog protein 3)	72,3	8.37	0	0	0	0	0	0	0	0	0	0	0	0	0	0	0	0	0	0.54922	0	0	0	0	0	0	0	0	0	0	0	0	0	0	0	0	0	0	1	0	0.0610244	0	0
Q9FLX9	NLE1	Notchless protein homolog	52.9	8.38	0	0	0	0	0	0	0	0	0	0	0	0	0	0	0	0	0	0	0	0	0	0	0	0	0	0	0	0	1.23463	0	0	0	0	0	0	0	1	0	0	0	0.137181
Q9FLZ3	KIN12	SNF1-related protein kinase catalytic subunit alpha KIN12 (AKIN12) (EC 2.7.11.1) (AKIN alpha-3) (AKINalpha3) (SNF1-related kinase 1.3) (SnRK1.3)	56,7	7.91	0	0	0	0	0	0	0	0	0	0	0	0	0	0	0	0	0	0	0	0	0	0	0	0	0	0	0	0	0	0	0	0	0	0.521482	0	0	1	0	0	0	0.0579424
Q9FMF8	DIT2-2	Dicarboxylate transporter 2.2, chloroplastic (AtpDCT2)	58.7	9.28	0	0	0	0	0	0	0	0	0	0	0	0	0	0	0	0	0	0	0	0	3.15446	0	0	0	0	0	0	0	0	0	0	0	0	0	0	0	1	0	0	0.350496	0
Q9FMJ4	MDC12.26	At5g63290 (Oxygen-independent coproporphyrinogen-like protein) (Radical SAM superfamily protein)	54	6.01	0	0	0	0	0	0	0	0	0	0	0	0	0	0	0	0	0	0	0	0	0	0	0	0	0.691294	0	0	0	0	0	0	0	0	0	0	0	1	0	0	0.0768104	0
Q9FMK9	PAP29	Probable inactive purple acid phosphatase 29	43.5	9.45	0	0	1.57447	0	0	0	0	0	0	0	0	0	0	0	0	0	0	0	0	0	0	0	0	0	0	0	0	0	0	0	0	0	0	0	0	0	1	0.174941	0	0	0
Q9FMR0	PER60	Peroxidase 60 (Atperox P60) (EC 1.11.1.7) (ATP14a)	36	6.95	0	0	0	0	3.64895	0	0	0	0	0	0	0	0	0	0	0	0	0	0	0	0	0	0	0	0	0	0	0	0	0	0	0	0	0	0	0	1	0.405438	0	0	0
Q9FMW3	OFUT37	O-fucosyltransferase 37 (O-FucT-37) (EC 2.4.1.-) (O-fucosyltransferase family protein)	62.9	9.73	0	0	0	0	0	0	0	0	0	0	0	0	0	0	0	0	0	0	0	0	1.57723	0	0	0	0	0	0	0	0	0	0	0	0	0	0	0	1	0	0	0.175248	0
Q9FN02	PP7	Serine/threonine-protein phosphatase 7 (EC 3.1.3.16)	46.6	6.02	0	0	0	0	0	0	0	0	0	0	0	0	0	0	0	0	0	0	0	0	0	0	0	0	0	0	0	0	1.23463	0	0	0	0	0	0	0	1	0	0	0	0.137181
Q9FN09	NPY3	BTB/POZ domain-containing protein NPY3 (Protein NAKED PINS IN YUC MUTANTS 3)	64,7	5.22	0	0	0	0	0	0	0	0	0	0	0	0	0	0	0	0.538211	0	0	0	0	0	0	0	0	0	0	0	0	0	0	0	0	0	0	0	0	1	0	0.0598012	0	0
Q9FN13	At5g67390	At5g67390 (Gb|AAF67766.1) (Glycosyltransferase-like protein)	20.5	8.95	0	0	0	0	0	0	0	0	0	0	0	0	0	0	0	0	0	0	0	0	0	0	0	0	0	0	0	1.39171	0	0	0	0	0	0	0	0	1	0	0	0	0.154635
Q9FN18	NRAMP4	Metal transporter Nramp4 (AtNramp4)	56.3	5.1	0	0	1.57447	0	0	0	0	0	0	0	0	0	0	0	0	0	0	0	0	0	0	0	0	0	0	0	0	0	0	0	0	0	0	0	0	0	1	0.174941	0	0	0
Q9FN33	At5g53930	Transcriptional regulator ATRX-like protein	59,4	9.03	0	0	0	0	0	0	0	0	0	0	0	0	0	0	0	0	0	0	0	0	0	0	0	0	0	0	0	0	0	0	0	0	1.06162	0	0	0	1	0	0	0	0.117958
Q9FN44	MYJ24.15	Zinc finger, C3HC4 type (RING finger) family protein	526,9	5.64	0	0	0	0	1.21632	0	0	0	0	0	0	0	0	0	0	0	0	0	0	0	0	0	0	0	0	0	0	0	0	0	0	0	0	0	0	0	1	0.135146	0	0	0
Q9FNE9	ATXR6	Histone-lysine N-methyltransferase ATXR6 (EC 2.1.1.-) (Protein SET DOMAIN GROUP 34) (Trithorax-related protein 6) (TRX-related protein 6)	39,6	8.51	0	0	0	0	0	0	0	0	0	0	0	0	0	0	0	0	0	0	0	0	0	0	0	0	0	0	0	0	0	0	0	1.08918	0	0	0	0	1	0	0	0	0.12102
Q9FNF8	PI4KG3	Phosphatidylinositol 4-kinase gamma 3 (AtPI4Kgamma3) (PI-4Kgamma3) (PI4K gamma 3) (EC 2.7.1.67)	64	5.69	0	0	0	0	0	0	0	0	0	0	0	0	0	0	0	0	0	0	1.5766	0	0	0	0	0	0	0	0	0	0	0	0	0	0	0	0	0	1	0	0	0.175178	0
Q9FNL8	NPF5.3	Protein NRT1/ PTR FAMILY 5.3 (AtNPF5.3) (Peptide transporter PTR3-B)	66,2	9.44	0	0	0	0	0	0	0	0	0	0	0	0	0	0	0	0	0	0	0	0	0	0	0	0	0	0	0	0	0	0	0	1.08918	0	0	0	0	1	0	0	0	0.12102
Q9FNN8	At5g08500	Cleft lip and palate associated transmembrane protein-like (Transmembrane CLPTM1 family protein)	68,2	5.96	0	0	0	0	0	0	0	0	0	0	0	0	0	0	0	0	0	0.54922	0	0	0	0	0	0	0	0	0	0	0	0	0	0	0	0	0	0	1	0	0.0610244	0	0
Q9FPD5	At1g06120	Delta-9 desaturase-like 3 protein (EC 1.14.19.-)	35,2	9.44	0	0	0	0	0	0	0	0	0.681061	0	0	0	0	0	0	0	0	0	0	0	0	0	0	0	0	0	0	0	0	0	0	0	0	0	0	0	1	0.0756734	0	0	0
Q9FPS2	UBP25	Ubiquitin carboxyl-terminal hydrolase 25 (EC 3.4.19.12) (Deubiquitinating enzyme 25) (AtUBP25) (Ubiquitin thioesterase 25) (Ubiquitin-specific-processing protease 25)	73,2	9.04	0	0	0	0	0	0	0	0	0	0	0	0	0	0	0	0	0	0	0	0	0	0	0	0	0	0	0	0	0	0	0	0	0	0.521482	0	0	1	0	0	0	0.0579424
Q9FPW4	At5g59710	Probable NOT transcription complex subunit VIP2 (Protein VIRE2 INTERACTING PROTEIN2) (AtVIP2)	66.2	7.56	0	0	0	0	0	0	0	0	0	0	0	0	0	0	0	0	0	0	0	1.75437	0	0	0	0	0	0	0	0	0	0	0	0	0	0	0	0	1	0	0	0.19493	0
Q9FPW6	POB1	BTB/POZ domain-containing protein POB1 (POZ/BTB CONTAINING-PROTEIN 1) (AtPOB1)	63	5.29	0	0	0	0	0	0	0	0	0	0	0	0	0	0	0	0	0	0	0	0	0	0	0	0	0	0	0.695171	0	0	0	0	0	0	0	0	0	1	0	0	0.0772412	0
Q9FR95	PEN1	Arabidiol synthase (EC 4.2.1.124) (Pentacyclic triterpene synthase 1) (AtPEN1)	88	6.64	0	0	0	0	0	0	0	0	0	0	0	0	0	0	0	0	0	0.54922	0	0	0	0	0	0	0	0	0	0	0	0	0	0	0	0	0	0	1	0	0.0610244	0	0
Q9FT69	RECQSIM	ATP-dependent DNA helicase Q-like SIM (EC 3.6.4.12) (RecQ-like protein SIM) (AtRecQsim) (Similar to RecQ protein)	97,4	7.34	0	0	0	0	0	0	0	0	0	0	0	0	0	0	0	0	0	0	0	0	0	0	0	0	0	0	0.695171	0	0	0	0	0	0	0	0	0	1	0	0	0.0772412	0
Q9FT70	RECQL4B	ATP-dependent DNA helicase Q-like 4B (EC 3.6.4.12) (RecQ-like protein 4B) (AtRecQ4B) (AtRecQl4B)	128,5	8.25	0	0	0	0	0	0	0	0	0	0	0	0	0	0	0	0	0	0	0	0	0	0	0	0	0	0	0	0	0	0	0	0	0	0	0	0.562326	1	0	0	0	0.0624807
Q9FT92	At5g08430	Uncharacterized protein At5g08430	63	5.26	0	0	0	0	0	0	0	0	0	0	0	0	0	0	0	0	0	0	0	0	0	0	0	0	0	0	0	0	1.23463	0	0	0	0	0	0	0	1	0	0	0	0.137181
Q9FT93	At5g08420	KRR1 small subunit processome component (KRR-R motif-containing protein 1)	45,3	9.5	0	0	0	0	0	0	0	0	0	0	0	0	0	0	0	0	0	0	0	0	0	0	0	0	0	0	0	0	0	0	0	0	0	0.521482	0	0	1	0	0	0	0.0579424
Q9FVQ9	At1g32140	Putative F-box protein At1g32140	68,6	7.72	0	0	0	0	0	0	0	0	0	0	0	0	0	0	0	0	0	0	0	0	0	0	1.70588	0	0	0	0	0	0	0	0	0	0	0	0	0	1	0	0	0.189543	0
Q9FVR4	At1g32190	Alpha/beta-Hydrolases superfamily protein	46.4	8.41	0	0	0	0	0	0	0	0	0	1.57183	0	0	0	0	0	0	0	0	0	0	0	0	0	0	0	0	0	0	0	0	0	0	0	0	0	0	1	0	0.174648	0	0
Q9FVW6	F2P24.13	Alpha/beta-Hydrolases superfamily protein (Lysophospholipase isolog, putative) (Putative lipase) (Putative lipase; 4162-5963) (Putative lysophospholipase isolog)	42.8	7.43	0	0	0	0	0	0	0	0	0	0	0	0	0	0	0	0	0	0	0	1.75437	0	0	0	0	0	0	0	0	0	0	0	0	0	0	0	0	1	0	0	0.19493	0
Q9FWY8	At1g02700	GATA transcription factor-like protein (T14P4.2 protein)	27,4	5.34	0	0	0	0	0	0	0	0	0	0	0	0	0	0	0	0	0.574987	0	0	0	0	0	0	0	0	0	0	0	0	0	0	0	0	0	0	0	1	0	0.0638875	0	0
Q9FX03	At1g47310	At1g47310 (Signal peptidase I) (T3F24.7 protein)	44.5	9.63	0	0	0	0	0	0	0	0	0	0	0	0	0	0	0	0	0	0	0	0	0	0	0	0	0	0	0	0	1.23463	0	0	0	0	0	0	0	1	0	0	0	0.137181
Q9FX31	HDG11	Homeobox-leucine zipper protein HDG11 (HD-ZIP protein HDG11) (Homeodomain GLABRA 2-like protein 11) (Homeodomain transcription factor HDG11) (Protein ENHANCED DROUGHT TOLERANCE 1) (Protein HOMEODOMAIN GLABROUS 11)	79.1	6.7	0	0	1.57447	0	0	0	0	0	0	0	0	0	0	0	0	0	0	0	0	0	0	0	0	0	0	0	0	0	0	0	0	0	0	0	0	0	1	0.174941	0	0	0
Q9FX33	At1g73380	Uncharacterized protein At1g73380 (Uncharacterized protein T9L24.41)	47,3	5.69	0	0	0	0	0	0	0	0	0	0	0	0	0	0	0	0	0	0.54922	0	0	0	0	0	0	0	0	0	0	0	0	0	0	0	0	0	0	1	0	0.0610244	0	0
Q9FX86	CRK8	CDPK-related kinase 8 (AtCRK8) (EC 2.7.11.1) (Calcium/calmodulin-dependent protein kinase CRK8)	67.9	9.04	0	0	0	0	0	0	0	0	0	1.57183	0	0	0	0	0	0	0	0	0	0	0	0	0	0	0	0	0	0	0	0	0	0	0	0	0	0	1	0	0.174648	0	0
Q9FX92	CXE3	Probable carboxylesterase 3 (AtCXE3) (EC 3.1.1.1)	35.4	6.01	0	0	0	0	0	0	0	0	0	0	0	0	0	0	0	0	0	0	0	0	0	0	0	0	0	0	0	0	0	2.78707	0	0	0	0	0	0	1	0	0	0	0.309675
Q9FXA4	PUB26	U-box domain-containing protein 26 (EC 2.3.2.27) (Plant U-box protein 26) (RING-type E3 ubiquitin transferase PUB26)	45.9	6.73	0	0	0	0	0	0	0	0	0	0	0	1.22296	0	0	0	0	0	0	0	0	0	0	0	0	0	0	0	0	0	0	0	0	0	0	0	0	1	0	0.135885	0	0
Q9FXA6	At1g56540	Disease resistance protein (TIR-NBS-LRR class) family (Putative disease resistance protein)	124,9	7.02	0	0	0	0	0	0	0	0	0	0	0	0	0	0	0	0	0	0	0	0	0	0	0	0	0	0	0	0	0	0	0	1.08918	0	0	0	0	1	0	0	0	0.12102
Q9FXD6	ARR11	Two-component response regulator ARR11 (Receiver-like protein 3)	58.5	5.3	0	0	0	0	0	0	0	0	0	0	0	0	0	0	0	0	0	0	0	0	0	0	0	0	0	0	0	1.39171	0	0	0	0	0	0	0	0	1	0	0	0	0.154635
Q9FXE4	At1g67820	Probable protein phosphatase 2C 14 (AtPP2C14) (EC 3.1.3.16) (Protein phosphatase AP2C4)	49,3	8.19	0	0	0	0	0	0	0	0.669818	0	0	0	0	0	0	0	0	0	0	0	0	0	0	0	0	0	0	0	0	0	0	0	0	0	0	0	0	1	0.0744243	0	0	0
Q9FXH3	F6F9.20	ATP-dependent protease La (LON) domain protein (F6F9.20 protein)	31.4	8.15	0	0	0	0	0	0	0	0	0	0	0	0	0	0	0	0	0	0	1.5766	0	0	0	0	0	0	0	0	0	0	0	0	0	0	0	0	0	1	0	0	0.175178	0
Q9FY82	NAC082	NAC domain-containing protein 82 (ANAC082) (Protein VND-INTERACTING 1)	54,4	4.88	0	0	0	0	1.21632	0	0	0	0	0	0	0	0	0	0	0	0	0	0	0	0	0	0	0	0	0	0	0	0	0	0	0	0	0	0	0	1	0.135146	0	0	0
Q9FYG2	CAMTA4	Calmodulin-binding transcription activator 4 (AtCAMTA4) (AtFIN21) (Ethylene-induced calmodulin-binding protein 4) (EICBP4) (Ethylene-induced calmodulin-binding protein d) (EICBP.d) (Signal-responsive protein 5) (AtSR5)	113	5.5	0	0	0	0	0	0	0	0	0	0	0	0	0	0	0	0	0	0	0	0	0	0	0	0	0	0	0	0	0	0	0	0	0	0	1.15178	0	1	0	0	0	0.127976
Q9FYL5	At1g24480	F21J9.14 (S-adenosyl-L-methionine-dependent methyltransferases superfamily protein)	27,8	9.41	0	0	0	0	0	0	0	0.669818	0	0	0	0	0	0	0	0	0	0	0	0	0	0	0	0	0	0	0	0	0	0	0	0	0	0	0	0	1	0.0744243	0	0	0
Q9FZ35	PRP1	Proline-rich protein 1 (AtPRP1) (Protein ROOT HAIR SPECIFIC 7)	36,5	9.69	0	0	0	0	0	0	0	0	0	0	0	0	0	2.36019	0	0	0	0	0	0	0	0	0	0	0	0	0	0	0	0	0	0	0	0	0	0	1	0	0.262243	0	0
Q9FZ37	GUX4	Putative UDP-glucuronate:xylan alpha-glucuronosyltransferase 4 (UDP-GlcA:xylan glucuronyltransferase 4) (EC 2.4.1.-) (Glycogenin-like protein 4) (Plant glycogenin-like starch initiation protein 4) (Protein GLUCURONIC ACID SUBSTITUTION OF XYLAN 4) (AtGUX4)	64,7	9.06	0	0	0	0	0	0	0	0	0	0	0	0	0	0	0	0	0	0	0	0	0	0	0	0	0	0	0	0	0	0	0	0	1.06162	0	0	0	1	0	0	0	0.117958
Q9FZ59	PEPR2	Leucine-rich repeat receptor-like protein kinase PEPR2 (EC 2.7.11.1) (Elicitor peptide 1 receptor 2) (PEP1 receptor 2)	119.1	6.27	0	0	0	0	0	0	0	0	0	0	0	1.22296	0	0	0	0	0	0	0	0	0	0	0	0	0	0	0	0	0	0	0	0	0	0	0	0	1	0	0.135885	0	0
Q9FZG2	At1g47820	T2E6.7	10.7	4.65	0	0	0	0	0	0	0	0	0	0	0	0	0	0	0	0	0	0	0	0	0	0	0	0	0	0	0	0	1.23463	0	0	0	0	0	0	0	1	0	0	0	0.137181
Q9FZH5	PMI2	Mannose-6-phosphate isomerase 2 (EC 5.3.1.8) (Phosphohexomutase 2) (Phosphomannose isomerase 2) (PMI2) (Protein DARK INDUCIBLE 9)	49,2	6.33	0	0	0	0	0	0	0	0	0	0	0	0	0	0	0	0	0	0	0	0	0	0	0	0	0	0	0	0	0	0	0	0	0	0	0.57589	0	1	0	0	0	0.0639878
Q9FZI8	LCAT1	Lecithin-cholesterol acyltransferase-like 1 (EC 2.3.1.-)	48.3	8.57	0	0	0	0	0	0	0	0	0	0	0	0	0	0	0	0	0	0	1.5766	0	0	0	0	0	0	0	0	0	0	0	0	0	0	0	0	0	1	0	0	0.175178	0
Q9FZJ4	At1g27410	DNA repair metallo-beta-lactamase family protein (F17L21.20)	47,7	8.87	0	0	0	0	0	0	0	0	0	0	0	0	0	0	0	0	0	0	0	0	0	0	0	0	0	0	0	0	0	0	0	0	0	0.521482	0	0	1	0	0	0	0.0579424
Q9FZK5	At1g27300	F17L21.9 (Transmembrane protein)	22,4	5.03	0	0	0	0	0	0	0	0	0	0	0	0	0	0	0	0	0.574987	0	0	0	0	0	0	0	0	0	0	0	0	0	0	0	0	0	0	0	1	0	0.0638875	0	0
Q9LD83	SLAC1	Guard cell S-type anion channel SLAC1 (Protein CARBON DIOXIDE INSENSITIVE 3) (Protein OZONE-SENSITIVE 1) (Protein RADICAL-INDUCED CELL DEATH 3) (Protein SLOW ANION CHANNEL-ASSOCIATED 1)	63,2	9.19	0	0	0	0	0	0	0	0	0	0	0	0	0	0	0	0.538211	0	0	0	0	0	0	0	0	0	0	0	0	0	0	0	0	0	0	0	0	1	0	0.0598012	0	0
Q9LDA9	At1g23400	CRS2-associated factor 2, chloroplastic (Chloroplastic group IIA intron splicing facilitator CRS2-associated factor 2)	63,6	8.37	0	0	0	0	0	0	0	0	0	0	0	0	0	0	0	0	0	0	0	0	0	0	0	0	0.691294	0	0	0	0	0	0	0	0	0	0	0	1	0	0	0.0768104	0
Q9LDH3	At1g12500	Probable sugar phosphate/phosphate translocator At1g12500	38,9	9.67	0	0	0	0	0	0	0	0	0	0	0	0	0	0	0	0	0	0	0	0	0	0	0	0	0	0	0	0	0	0	0	0	0	0.521482	0	0	1	0	0	0	0.0579424
Q9LDS6	CRK32	Putative cysteine-rich receptor-like protein kinase 32 (Cysteine-rich RLK32) (EC 2.7.11.-)	73,6	8.06	0	0	0	0	0	1.25309	0	0	0	0	0	0	0	0	0	0	0	0	0	0	0	0	0	0	0	0	0	0	0	0	0	0	0	0	0	0	1	0.139232	0	0	0
Q9LDV7	At4g11550	Cysteine/Histidine-rich C1 domain family protein	76,9	6.9	0	0	0	0	0	0	0	0	0	0	0	0	0	0	0	0	0	0	0	0	0	1.2726	0	0	0	0	0	0	0	0	0	0	0	0	0	0	1	0	0	0.141399	0
Q9LDX1	SGS3	Protein SUPPRESSOR OF GENE SILENCING 3 (AtSGS3)	71.9	5.88	0	0	0	0	0	0	0	0	0	0	0	0	0	0	0	0	0	0	0	0	0	0	0	0	0	0	0	1.39171	0	0	0	0	0	0	0	0	1	0	0	0	0.154635
Q9LE33	HPR3	Glyoxylate/hydroxypyruvate reductase HPR3 (EC 1.1.1.79) (EC 1.1.1.81) (NAD(P)H-dependent hydroxypyruvate reductase 3) (AtHPR3) (HPR 3)	34.9	6.04	0	0	0	0	0	0	0	0	0	0	0	0	0	0	0	0	0	0	0	0	0	0	0	0	0	0	0	0	1.23463	0	0	0	0	0	0	0	1	0	0	0	0.137181
Q9LET7	CIP111	Calmodulin-interacting protein 111 (CaM-interacting protein 111) (ATPase family AAA domain-containing protein CIP111)	111,5	6.44	0	0	0	0	0	0	0	0	0	0	0	0	0	0	0	0	0	0	0	0	0	0	0	0	0	0	0.695171	0	0	0	0	0	0	0	0	0	1	0	0	0.0772412	0
Q9LEW3	AED1	Aspartyl protease AED1 (EC 3.4.23.-) (Apoplastic EDS1-dependent protein 1)	49,4	5.06	0	0	0	0	0	0	0	0	0	0	0	0	0	0	0	0	0	0	0	0	0	0	0	0	0.691294	0	0	0	0	0	0	0	0	0	0	0	1	0	0	0.0768104	0
Q9LEW6	T27I15_190	Putative endonuclease or glycosyl hydrolase	18,9	4.6	0	0	0	0	0	0	0.698103	0	0	0	0	0	0	0	0	0	0	0	0	0	0	0	0	0	0	0	0	0	0	0	0	0	0	0	0	0	1	0.077567	0	0	0
Q9LEX2	T27I15_130	Cytochrome P450 monooxygenase-like protein (Cytochrome P450, family 76, subfamily C, polypeptide 7)	56.5	9.2	0	0	0	0	0	0	0	0	0	0	5.22445	0	0	0	0	0	0	0	0	0	0	0	0	0	0	0	0	0	0	0	0	0	0	0	0	0	1	0	0.580495	0	0
Q9LEY2	T22D6_190	Cytochrome P450 superfamily protein (Cytochrome P450-like protein)	63.6	8.46	0	0	1.57447	0	0	0	0	0	0	0	0	0	0	0	0	0	0	0	0	0	0	0	0	0	0	0	0	0	0	0	0	0	0	0	0	0	1	0.174941	0	0	0
Q9LF39	At5g15430	At5g15430 (Plant calmodulin-binding protein-like protein)	53,6	9.89	0	0	0	0	0	0	0	0	0	0	0	0	0	0	0	0.538211	0	0	0	0	0	0	0	0	0	0	0	0	0	0	0	0	0	0	0	0	1	0	0.0598012	0	0
Q9LF52	At5g17500	Glycosyl hydrolase superfamily protein	59.5	8.1	0	0	0	0	0	0	0	0	0	1.57183	0	0	0	0	0	0	0	0	0	0	0	0	0	0	0	0	0	0	0	0	0	0	0	0	0	0	1	0	0.174648	0	0
Q9LFC2	At5g01140	Uncharacterized protein F7J8_120	53.5	7.9	0	0	0	0	0	0	0	0	0	0	0	0	0	0	0	0	0	0	1.5766	0	0	0	0	0	0	0	0	0	0	0	0	0	0	0	0	0	1	0	0	0.175178	0
Q9LFF6	At3g53650	Histone H2B.8 (HTB6)	15.2	10.08	0	0	0	0	0	0	0	0	0	6.63663	0	0	0	0	0	0	0	0	0	0	0	0	0	0	0	0	0	0	0	0	0	0	0	0	0	0	1	0	0.737403	0	0
Q9LFH4	F4P12_140	At3g53440 (Homeodomain-like superfamily protein)	57,3	9.69	0	0	0	0	0	0	0	0	0	0	0	0	0	0	0	0	0	0	0	0	0	0	0	0	0	0	0	0	0	0	0	0	0	0	0.57589	0	1	0	0	0	0.0639878
Q9LFK7	At5g16940	Carbon-sulfur lyase	15	8.13	0	0	0	0	0	0	0	0	0	0	0	0	0	0	0	0	0	0	0	0	0	0	0	1.0462	0	0	0	0	0	0	0	0	0	0	0	0	1	0	0	0.116244	0
Q9LFL5	PCMP-H92	Pentatricopeptide repeat-containing protein At5g16860	94,6	7.77	0	0	0	0	0	0	0	0	0	0	0	0	0	0	0	0	0	0	0	0	0	0	0	0	0	0	0	0	0	0	1.27301	0	0	0	0	0	1	0	0	0	0.141446
Q9LFL6	F2I11_300	Protein kinase superfamily protein	38,4	8.78	0	0	0	0	0	0	0	0	0	0	0	0	0	0	0	0	0.574987	0	0	0	0	0	0	0	0	0	0	0	0	0	0	0	0	0	0	0	1	0	0.0638875	0	0
Q9LFN8	GLR2.6	Glutamate receptor 2.6 (Ligand-gated ion channel 2.6)	108,9	7.43	0	0	0	0	0	0	0	0	0	0	0	0	0	0	0	1.07642	0	0	0	0	0	0	0	0	0	0	0	0	0	0	0	0	0	0	0	0	1	0	0.119602	0	0
Q9LFQ3	SNL2	Paired amphipathic helix protein Sin3-like 2	155	5.4	0	0	0	0	0	0	0	0	0	0	0	0	0	0	0	0	0.574987	0	0	0	0	0	0	0	0	0	0	0	0	0	0	0	0	0	0	0	1	0	0.0638875	0	0
Q9LFR1	NPF5.8	Protein NRT1/ PTR FAMILY 5.8 (AtNPF5.8)	61,7	8.32	0	0	0	0	0	0	0	0	0	0	0	0	0	0	0	0	0	0	0	0	0	0	0	1.0462	0	0	0	0	0	0	0	0	0	0	0	0	1	0	0	0.116244	0
Q9LFS4	NIK1	Protein NSP-INTERACTING KINASE 1 (AtNIK1) (EC 2.7.11.1) (LRR receptor-like serine/threonine-protein kinase NIK1)	70,5	7.2	0	0	0	0	0	0	0	0	0	0	0	0	0	0	0	0	0	0	0	0	0	0	0	0	0.691294	0	0	0	0	0	0	0	0	0	0	0	1	0	0	0.0768104	0
Q9LFT2	At5g15880	At5g15880 (Golgin family A protein)	39,5	5.47	0	0	0	0	0	1.25309	0	0	0	0	0	0	0	0	0	0	0	0	0	0	0	0	0	0	0	0	0	0	0	0	0	0	0	0	0	0	1	0.139232	0	0	0
Q9LFU3	AtbZIP3	At5g15830 (BZIP DNA-binding protein-like) (Basic leucine-zipper 3) (Putative bZIP transcription factor AtbZip3)	21.6	5.4	0	0	0	0	0	0	0	0	0	0	0	0	0	0	0	0	0	0	0	0	0	0	0	0	0	0	0	0	1.23463	0	0	0	0	0	0	0	1	0	0	0	0.137181
Q9LG11	HAC4	Histone acetyltransferase HAC4 (EC 2.3.1.48)	166.7	8.88	0	0	0	0	0	0	0	0	0	0	0	1.22296	0	0	0	0	0	0	0	0	0	0	0	0	0	0	0	0	0	0	0	0	0	0	0	0	1	0	0.135885	0	0
Q9LH83	At3g28520	AAA-ATPase At3g28520 (EC 3.6.1.3)	57,1	6.51	0	0	0	0	0	0	0	0	0	0	0	0	0	0	0	0	0	0	0	0	0	0	0	0	0	0	0	0	0	0	0	1.08918	0	0	0	0	1	0	0	0	0.12102
Q9LH98	At3g28770	Transmembrane protein, putative (DUF1216)	232,7	5.08	0	0	0	0	0	0	0	0	0	0	0	0	0	0	0	0	0	0	0	0	0	0	0	0	0	0	0	0	0	0	0	0	0	0.521482	0	0	1	0	0	0	0.0579424
Q9LHA9	FYD	FYD	55,2	6.49	0	0	0	0	0	0	0	0	0	0	0	0	0	0	0	0.538211	0	0	0	0	0	0	0	0	0	0	0	0	0	0	0	0	0	0	0	0	1	0	0.0598012	0	0
Q9LHG4	T2E22.24	Polynucleotidyl transferase, ribonuclease H-like superfamily protein	39.7	9.77	0	0	0	0	0	0	0	0	0	0	0	1.22296	0	0	0	0	0	0	0	0	0	0	0	0	0	0	0	0	0	0	0	0	0	0	0	0	1	0	0.135885	0	0
Q9LHH1	T2E22.37	50S ribosomal protein L10 (50S ribosomal protein L10, putative) (50S ribosomal protein L10, putative; 89815-90330) (At3g12370) (Ribosomal protein L10 family protein)	19.1	8.69	0	0	0	0	0	0	0	0	0	0	0	0	0	0	0	0	0	0	0	0	0	0	0	0	0	0	0	0	0	1.39354	0	0	0	0	0	0	1	0	0	0	0.154837
Q9LHM1	MEC18.8	S glycoprotein (S-locus related protein SLR1 homolog (AtS1); 62512-63831) (S-locus related protein SLR1, putative (S1))	50,2	8.72	0	0	0	0	0	0	0	0	0	0	0	0	0	0	0	0	0	0	0	0	0	0	0	0	0	0	0	0	0	0	0	0	0	0.521482	0	0	1	0	0	0	0.0579424
Q9LHN9	IQM2	IQ domain-containing protein IQM2 (IQ motif-containing protein 2)	68,9	5.85	0	0	0	0	0	0	0	0	0	0	0	0	0	0	0	0.538211	0	0	0	0	0	0	0	0	0	0	0	0	0	0	0	0	0	0	0	0	1	0	0.0598012	0	0
Q9LIA1	TPS25	Terpenoid synthase 25 (AtTPS25) (EC 4.2.3.-)	70,2	5.9	0	0	0	0	0	0	0	0	0	0	0	0	0	2.36019	0	0	0	0	0	0	0	0	0	0	0	0	0	0	0	0	0	0	0	0	0	0	1	0	0.262243	0	0
Q9LIB4	At3g16880	Putative F-box/kelch-repeat protein At3g16880	42,3	8.37	0	0	0	0	0	0	0	0	0	0	0	0	0	0	0	0	0	0	0	0	0	0	0	0	0	0	0.695171	0	0	0	0	0	0	0	0	0	1	0	0	0.0772412	0
Q9LIC3	PCMP-H85	Putative pentatricopeptide repeat-containing protein At3g13770, mitochondrial	70,7	7.64	0	0	0	0	0	0	0	0	0	0	0	0	0	0	0	0	0	0	0	0	0	0	0	0	0	0	0	0	0	0	0	1.08918	0	0	0	0	1	0	0	0	0.12102
Q9LII2	At3g18570	Oleosin family protein (Putative oleosin)	18,1	9.35	0	0	0	0	0	0	0	0	0	0	0	0	0	0	0	0.538211	0	0	0	0	0	0	0	0	0	0	0	0	0	0	0	0	0	0	0	0	1	0	0.0598012	0	0
Q9LIQ7	PCMP-H87	Pentatricopeptide repeat-containing protein At3g24000, mitochondrial	71,9	7.91	0	0	0	0	0	0	0	0	0	0	0	0	0	0	0	0	0	0	0	0	0	0	0	0	0	0	0	0	0	0	0	0	0	0.521482	0	0	1	0	0	0	0.0579424
Q9LJB7	BBX32	B-box zinc finger protein 32 (EIP6, EMF1-INTERACTING PROTEIN 6)	24,7	8.44	0	0	0	0	0	0	0	0	0	0	0	0	0	0	0	0	0	0	0	0	0	0	0	0	0	0	0	0	0	0	0	0	0	0	0	0.562326	1	0	0	0	0.0624807
Q9LJR1	At3g15351	At3g15351 (P53/DNA damage-regulated protein)	18,3	5.44	0	0	0	0	0	0	0	0	0	0	0	0	0	0	0	0	0	0	0	0	0	0	0	0	0.691294	0	0	0	0	0	0	0	0	0	0	0	1	0	0	0.0768104	0
Q9LJU7	PAP18	Purple acid phosphatase 18 (EC 3.1.3.2)	49,8	6.24	0	0	0	0	0	0	0	0	0	0	0	0	0	0	0	0	0	1.09844	0	0	0	0	0	0	0	0	0	0	0	0	0	0	0	0	0	0	1	0	0.122049	0	0
Q9LJX5	At3g20240	Probable mitochondrial adenine nucleotide transporter BTL1 (Adenine nucleotide transporter BT1-like protein 1)	37.9	9.38	0	0	0	0	0	0	0	0	0	0	0	0	0	0	0	0	0	0	0	0	0	0	0	0	0	0	0	0	1.23463	0	0	0	0	0	0	0	1	0	0	0	0.137181
Q9LJX8	dVPE	Vacuolar-processing enzyme delta-isozyme (Delta-VPE) (EC 3.4.22.34) (Asparaginyl endopeptidase delta-VPE)	52,1	6.54	0	0	0	0	0	0	0.698103	0	0	0	0	0	0	0	0	0	0	0	0	0	0	0	0	0	0	0	0	0	0	0	0	0	0	0	0	0	1	0.077567	0	0	0
Q9LJY8	CYP705A19	AT3g20100/MAL21_14 (Cytochrome P450, family 705, subfamily A, polypeptide 19) (Cytochrome P450-like protein)	58,2	8.38	0	0	0	0	0	0	0.698103	0	0	0	0	0	0	0	0	0	0	0	0	0	0	0	0	0	0	0	0	0	0	0	0	0	0	0	0	0	1	0.077567	0	0	0
Q9LK03	PERK2	Proline-rich receptor-like protein kinase PERK2 (EC 2.7.11.1) (Proline-rich extensin-like receptor kinase 2) (AtPERK2) (Somatic embryogenesis receptor kinase-like protein)	75,3	8.7	0	0	0	0	0	0	0	0	0	0	0	0	0	0	0	0	0	0	0	0	0	1.2726	0	0	0	0	0	0	0	0	0	0	0	0	0	0	1	0	0	0.141399	0
Q9LK10	CLSY4	SNF2 domain-containing protein CLASSY 4 (EC 3.6.4.-) (Protein CHROMATIN REMODELING 40) (AtCHR40)	128,3	5.19	0	0	0	0	0	0	0	0	0	0	0	0	0	0	1.17468	0	0	0	0	0	0	0	0	0	0	0	0	0	0	0	0	0	0	0	0	0	1	0	0.13052	0	0
Q9LK31	At3g27220	Kelch repeat-containing protein At3g27220	48.5	9.11	0	0	0	0	0	0	0	0	0	0	0	0	0	0	0	0	0	0	0	0	0	0	0	0	0	0	0	0	1.23463	0	0	0	0	0	0	0	1	0	0	0	0.137181
Q9LK35	THE1	Receptor-like protein kinase THESEUS 1 (EC 2.7.11.-)	93,2	6.07	0	0	0	0	0	0	0	0	0	0	0	0	0	0	0	0	0	0	0	0	0	0	0	0	0	0	0	0	0	0	0	0	0	2.60741	0	0	1	0	0	0	0.289712
Q9LM14	At1g22180	F16L1.9 protein (Sec14p-like phosphatidylinositol transfer family protein)	36,1	5.78	0	0	0	0	0	0	0	0	0	0	0	0	0	0	0	0	0	0	0	0	0	0	0	0	0	0	0	0	0	0	0	0	0	0	0.57589	0	1	0	0	0	0.0639878
Q9LM59	SHM6	Serine hydroxymethyltransferase 6 (AtSHMT6) (EC 2.1.2.1) (Glycine hydroxymethyltransferase 6) (Serine methylase 6)	66,6	6.86	0	0	0	0	0	0	0	0	0	0	0	0	0	0	0	0	0	0	0	0	0	0	0	0	0	0	0	0	0	0	0	0	0	0	0.57589	0	1	0	0	0	0.0639878
Q9LM76	PUB44	U-box domain-containing protein 44 (EC 2.3.2.27) (Plant U-box protein 44) (Protein SENESCENCE-ASSOCIATED E3 UBIQUITIN LIGASE 1) (RING-type E3 ubiquitin transferase PUB44)	88,3	6.09	0	0	0	0	0	0	0	0	0	0	0	0	0	0	0	0.538211	0	0	0	0	0	0	0	0	0	0	0	0	0	0	0	0	0	0	0	0	1	0	0.0598012	0	0
Q9LM88	At1g20670	At1g20670 (DNA-binding bromodomain-containing protein) (F2D10.15)	72,9	6.87	0	0	0	0	0	0	0	0	0.681061	0	0	0	0	0	0	0	0	0	0	0	0	0	0	0	0	0	0	0	0	0	0	0	0	0	0	0	1	0.0756734	0	0	0
Q9LMC7	At1g19000	AT1G19000 protein (F14D16.15) (Homeodomain-like superfamily protein) (Putative Myb-related transcription activator protein)	31,2	5.97	0	0	0	0	0	0	0	0	0	0	0	0	0	0	0	0.538211	0	0	0	0	0	0	0	0	0	0	0	0	0	0	0	0	0	0	0	0	1	0	0.0598012	0	0
Q9LME2	ZYP1A	Synaptonemal complex protein 1 (Synaptonemal complex central region protein ZYP1a)	99,9	6.11	0	0	0	0	0	0	0	0	0	0	0	0	0	0	0	0	0	0.54922	0	0	0	0	0	0	0	0	0	0	0	0	0	0	0	0	0	0	1	0	0.0610244	0	0
Q9LMF0	UGT85A5	UDP-glycosyltransferase 85A5 (EC 2.4.1.-)	53,9	5.27	0	0	0	0	0	1.25309	0	0	0	0	0	0	0	0	0	0	0	0	0	0	0	0	0	0	0	0	0	0	0	0	0	0	0	0	0	0	1	0.139232	0	0	0
Q9LMI1	At1g06380	Ribosomal protein L1p/L10e family (T2D23.8 protein)	28,7	9.45	0	0	0	0	0	0	0.698103	0	0	0	0	0	0	0	0	0	0	0	0	0	0	0	0	0	0	0	0	0	0	0	0	0	0	0	0	0	1	0.077567	0	0	0
Q9LMK2	LSH6	Protein LIGHT-DEPENDENT SHORT HYPOCOTYLS 6 (Protein ORGAN BOUNDARY 6)	21.5	9.47	0	0	0	0	0	0	0	0	0	0	2.61223	0	0	0	0	0	0	0	0	0	0	0	0	0	0	0	0	0	0	0	0	0	0	0	0	0	1	0	0.290247	0	0
Q9LMK8	MAPKKK13	F10K1.14 protein (Mitogen-activated protein kinase kinase kinase 13)	55,5	5.36	0	0	0	0	0	0	0.698103	0	0	0	0	0	0	0	0	0	0	0	0	0	0	0	0	0	0	0	0	0	0	0	0	0	0	0	0	0	1	0.077567	0	0	0
Q9LMT2	PAPS1	Nuclear poly(A) polymerase 1 (PAP(I)) (Poly(A) polymerase I) (EC 2.7.7.19) (Polynucleotide adenylyltransferase 1)	80.1	6.73	0	0	0	0	0	0	0	0	0	1.57183	0	0	0	0	0	0	0	0	0	0	0	0	0	0	0	0	0	0	0	0	0	0	0	0	0	0	1	0	0.174648	0	0
Q9LN10	At1g07970	Cytochrome B561, amino-terminal protein (T6D22.6)	75,7	9.48	0	0	0	0	0	0	0	0	0	0	0	0	0	0	0	0	0	0.54922	0	0	0	0	0	0	0	0	0	0	0	0	0	0	0	0	0	0	1	0	0.0610244	0	0
Q9LN68	GATL1	Probable galacturonosyltransferase-like 1 (EC 2.4.1.-) (Protein GAOLAOZHUANGREN 1) (Protein PARVUS)	39	6.98	0	0	0	0	0	0	0	0	0	0	0	0	0	0	0	0	0	0	0	0	0	0	0	0	0	0.790384	0	0	0	0	0	0	0	0	0	0	1	0	0	0.0878204	0
Q9LN71	At1g12760	E3 ubiquitin-protein ligase At1g12760 (EC 2.3.2.27) (RING finger protein At1g12760) (RING-type E3 ubiquitin transferase At1g12760)	45,1	5.59	0	0	0	0	0	0	0	0	0	0	0	0	0	0	0	0.538211	0	0	0	0	0	0	0	0	0	0	0	0	0	0	0	0	0	0	0	0	1	0	0.0598012	0	0
Q9LN94	EXPA7	Expansin-A7 (AtEXPA7) (Alpha-expansin-7) (At-EXP7) (AtEx7) (Ath-ExpAlpha-1.26)	28.8	9.19	0	0	0	0	0	0	0	0	0	0	0	0	0	0	0	0	0	0	0	1.75437	0	0	0	0	0	0	0	0	0	0	0	0	0	0	0	0	1	0	0	0.19493	0
Q9LND4	PCMP-E61	Pentatricopeptide repeat-containing protein At1g06140, mitochondrial	62,3	8.07	0	0	0	0	0	0	0	0	0	0	0	0	0	0	0	0	0	0.54922	0	0	0	0	0	0	0	0	0	0	0	0	0	0	0	0	0	0	1	0	0.0610244	0	0
Q9LNH5	At1g48230	Probable sugar phosphate/phosphate translocator At1g48230	40,8	8.95	0	0	0	0	0	0	0	0	0	0	0	0	0	0	0	0	0	0	0	0	0	0	0	0	0	0.790384	0	0	0	0	0	0	0	0	0	0	1	0	0	0.0878204	0
Q9LNK1	RABA3	Ras-related protein RABA3 (AtRABA3)	26,2	5.73	0	0	0	0	0	0	0	0	0	0	0	0	0	0	0	0	0	0	0	0	0	0	0	1.0462	0	0	0	0	0	0	0	0	0	0	0	0	1	0	0	0.116244	0
Q9LNM6	At1g34640	At1g34640 (F12K21.2) (Peptidase)	12.7	9.91	0	0	0	0	0	0	0	0	0	0	0	0	0	0	0	0	0	0	0	0	0	0	0	0	0	0	0	0	1.23463	0	0	0	0	0	0	0	1	0	0	0	0.137181
Q9LNT9	ASK4	SKP1-like protein 4 (AtSK4)	18,2	4.68	0	0	0	0	0	0	0	0	0	0	0	0	0	0	0	0	0	0	0	0	0	0	0	0	0	0	0	0	0	0	0	1.08918	0	0	0	0	1	0	0	0	0.12102
Q9LNW1	RABA2B	Ras-related protein RABA2b (AtRABA2b)	23,7	6.93	0	0	0	0	0	0	0	0	0	0	0	0	0	0	0	0	0	0	0	0	0	0	0	0	0	0	0	0	0	0	0	5.44592	0	0	0	0	1	0	0	0	0.605102
Q9LP46	SCAR3	Protein SCAR3 (AtSCAR3) (Protein WAVE2)	113	5.15	0	0	0	0	0	0	0	0	0	0	0	0	0	0	0	0	0	0	0	0	0	0	0	0	0	0	0	0	0	0	0	0	0	0.521482	0	0	1	0	0	0	0.0579424
Q9LP52	At1g29240	F28N24.8 protein (Transcription initiation factor TFIID subunit, putative (DUF688))	65,1	7.17	0	0	0	0	0	0	0	0	0	0	0	0	0	0	0	0	0	0	0	0	0	0	1.70588	0	0	0	0	0	0	0	0	0	0	0	0	0	1	0	0	0.189543	0
Q9LPG2	At1g53460	At1g53460/T3F20_21 (Craniofacial development protein) (T3F20.22 protein)	36.5	8.82	0	0	0	0	0	0	0	0	0	1.57183	0	0	0	0	0	0	0	0	0	0	0	0	0	0	0	0	0	0	0	0	0	0	0	0	0	0	1	0	0.174648	0	0
Q9LPK4	F14J8.16	F14J8.16 protein	46.3	5.68	0	0	0	0	0	0	0	0	0	0	0	0	0	0	0	0	0	0	0	0	0	0	0	0	0	0	0	0	1.23463	0	0	0	0	0	0	0	1	0	0	0	0.137181
Q9LPP3	F18K10.11	F18K10.11 protein (Transducin/WD40 repeat-like superfamily protein)	60.2	9.52	0	0	0	0	0	0	0	0	0	0	0	0	0	0	0	0	0	0	0	0	0	0	0	0	0	0	0	0	0	1.39354	0	0	0	0	0	0	1	0	0	0	0.154837
Q9LPS1	At1g50460	Hexokinase-3 (EC 2.7.1.1)	54,6	5.8	0	0	0	0	0	0	0	0	0	0	0	0	0	0	0	0	0	0	0	0	0	0	0	0	0	0	0	0	0	0	0	0	0	0.521482	0	0	1	0	0	0	0.0579424
Q9LPT5	F11F12.2	Actin cytoskeleton-regulatory complex pan-like protein (F11F12.2 protein)	82,1	8.47	0	0	0	0	0	0	0	0	0	0	0	0	0	1.1801	0	0	0	0	0	0	0	0	0	0	0	0	0	0	0	0	0	0	0	0	0	0	1	0	0.131122	0	0
Q9LPZ4	PYM	Partner of Y14 and mago (AtPYM)	22,6	9.44	0	0	0	0	0	0	0	0	0	0	0	0	0	0	1.17468	0	0	0	0	0	0	0	0	0	0	0	0	0	0	0	0	0	0	0	0	0	1	0	0.13052	0	0
Q9LQ07	EXPA18	Expansin-A18 (AtEXPA18) (Alpha-expansin-18) (At-EXP18) (AtEx18) (Ath-ExpAlpha-1.25)	27.9	9.23	0	0	0	0	0	0	0	0	0	0	0	0	0	0	0	0	0	0	0	0	0	0	0	0	0	0	0	0	1.23463	0	0	0	0	0	0	0	1	0	0	0	0.137181
Q9LQ27	TPS22	Terpenoid synthase 22 (AtTPS22) (EC 4.2.3.-)	69,8	6.98	0	0	0	0	0	0	0	0	0	0	0	0	0	0	0	0	0	0	0	0	0	0	0	0	0	0	0	0	0	0	0	0	1.06162	0	0	0	1	0	0	0	0.117958
Q9LQ84	T1N6.13	Adenylosuccinate synthetase (T1N6.13 protein)	6.9	8.5	0	0	0	0	0	0	0	0	0	0	0	0	0	0	0	0	0	0	0	0	0	0	0	0	0	0	0	0	1.23463	0	0	0	0	0	0	0	1	0	0	0	0.137181
Q9LQB7	CYP79C2	Cytochrome P450, putative (Cytochrome p450 79c2) (F19C14.12 protein)	60.6	8.44	0	0	0	0	0	0	0	0	0	0	0	0	0	0	0	0	0	0	0	0	1.57723	0	0	0	0	0	0	0	0	0	0	0	0	0	0	0	1	0	0	0.175248	0
Q9LQM8	MKK10	Mitogen-activated protein kinase kinase 10 (AtMKK10) (MAP kinase kinase 10) (EC 2.7.12.2)	34	8.21	0	0	0	0	0	0	0	0	0	0	0	0	0	0	0	0.538211	0	0	0	0	0	0	0	0	0	0	0	0	0	0	0	0	0	0	0	0	1	0	0.0598012	0	0
Q9LQV2	RDR1	RNA-dependent RNA polymerase 1 (AtRDRP1) (EC 2.7.7.48) (RNA-directed RNA polymerase 1)	126,1	7.81	0	0	0	0	0	0	0	0	0	0	0	0	0	1.1801	0	0	0	0	0	0	0	0	0	0	0	0	0	0	0	0	0	0	0	0	0	0	1	0	0.131122	0	0
Q9LR53	At1g03740	F21B7.34 (Protein kinase superfamily protein)	84.4	9.45	0	0	0	0	0	0	0	0	0	0	0	0	0	0	0	0	0	0	0	1.75437	0	0	0	0	0	0	0	0	0	0	0	0	0	0	0	0	1	0	0	0.19493	0
Q9LR91	At1g24040	Acyl-CoA N-acyltransferases (NAT) superfamily protein (At1g24040) (T23E23.19)	36	6.95	0	0	0	0	0	1.25309	0	0	0	0	0	0	0	0	0	0	0	0	0	0	0	0	0	0	0	0	0	0	0	0	0	0	0	0	0	0	1	0.139232	0	0	0
Q9LRK3	CRRSP34	Cysteine-rich repeat secretory protein 34	29.3	8.75	0	0	0	0	0	0	0	0	0	0	0	0	0	0	0	0	0	0	0	0	0	0	0	0	0	0	0	0	1.23463	0	0	0	0	0	0	0	1	0	0	0	0.137181
Q9LRP2	At3g17430	Probable sugar phosphate/phosphate translocator At3g17430	41,7	8.92	0	0	0	0	0	0	0	0	0	0	0	0	0	0	0	0	0	0	0	0	0	0	0	0	0	0	0.695171	0	0	0	0	0	0	0	0	0	1	0	0	0.0772412	0
Q9LRR4	RPPL1	Putative disease resistance RPP13-like protein 1	121.3	8.02	0	0	0	0	0	0	0	0	0	0	1.39319	0	0	0	0	0	0	0	0	0	0	0	0	0	0	0	0	0	0	0	0	0	0	0	0	0	1	0	0.154799	0	0
Q9LRR6	CID9	Polyadenylate-binding protein-interacting protein 9 (PABP-interacting protein 9) (Poly(A)-binding protein-interacting protein 9) (PAM2-containing protein CID9) (Protein CTC-INTERACTING DOMAIN 9)	36.5	7.28	0	0	0	0	0	0	0	0	0	0	0	0	0	0	0	0	0	0	0	0	0	0	0	0	0	0	0	0	0	1.39354	0	0	0	0	0	0	1	0	0	0	0.154837
Q9LRR8	At3g14430	At3g14430 (GRIP/coiled-coil protein)	9	9.41	0	0	0	0	0	0	0	0	0	1.57183	0	0	0	0	0	0	0	0	0	0	0	0	0	0	0	0	0	0	0	0	0	0	0	0	0	0	1	0	0.174648	0	0
Q9LRT1	At3g28040	Probably inactive leucine-rich repeat receptor-like protein kinase At3g28040	111.9	7.03	1.57511	0	0	0	0	0	0	0	0	0	0	0	0	0	0	0	0	0	0	0	0	0	0	0	0	0	0	0	0	0	0	0	0	0	0	0	1	0.175012	0	0	0
Q9LRY7	At3g24715	Kinase superfamily with octicosapeptide/Phox/Bem1p domain-containing protein	124,8	6.71	0	0	0	0	0	0	0	0	0	0	0	0	0	0	0	0	0	0	0	0	0	0	0	0	0.691294	0	0	0	0	0	0	0	0	0	0	0	1	0	0	0.0768104	0
Q9LS59	At3g18310	TATA box-binding protein associated factor RNA polymerase I subunit C	98,3	6.81	0	0	0	0	0	0	0.698103	0	0	0	0	0	0	0	0	0	0	0	0	0	0	0	0	0	0	0	0	0	0	0	0	0	0	0	0	0	1	0.077567	0	0	0
Q9LSB5	1g52420	AT3g15940/MVC8_7 (Glycosyl transferases-like protein) (Glycosyltransferase) (Putative glycosyltransferase) (UDP-Glycosyltransferase superfamily protein)	78,7	10.11	0	0	0	0	0	0	0	0	0	0	0	0	0	0	0	0	0	0	0	0	0	0	0	0	0	0	0	0	0	0	0	0	0	0.521482	0	0	1	0	0	0	0.0579424
Q9LSC1	At3g15900	At3g15900 (Homoserine O-acetyltransferase)	15	10.17	0	0	0	0	0	0	0	0	0	0	0	0	0	0	0	0	0	0	0	1.75437	0	0	0	0	0	0	0	0	0	0	0	0	0	0	0	0	1	0	0	0.19493	0
Q9LSF6	VTL5	Vacuolar iron transporter homolog 2.1 (Protein NODULIN-LIKE 21) (Vacuolar iron transporter-like 5) (AtVTL5)	23,2	8.44	0	0	0	0	0	0	0	0	0	0	0	0	0	0	0	0	0	0	0	0	0	0	0	0	0	0.790384	0	0	0	0	0	0	0	0	0	0	1	0	0	0.0878204	0
Q9LSP8	CAMTA6	Calmodulin-binding transcription activator 6 (AtCAMTA6) (Ethylene-induced calmodulin-binding protein 5) (EICBP5) (Ethylene-induced calmodulin-binding protein e) (EICBP.e) (Signal-responsive protein 3) (AtSR3)	95,3	8.43	0	0	0	0	0	0	0	0	0	0	0	0	0	0	0	0	0	0	0	0	0	0	0	0	0	0	0	0	0	0	0	0	0	0	0.57589	0	1	0	0	0	0.0639878
Q9LSR7	AGL70	Agamous-like MADS-box protein AGL70 (MADS box FLC1-like nuclear protein 3) (Protein AGAMOUS-like 70) (Protein MADS AFFECTING FLOWERING 3)	22,1	8.07	0	0	0	0	0	0	0	0	0	0	0	0	0	0	0	0	0	0	0	0	0	1.2726	0	0	0	0	0	0	0	0	0	0	0	0	0	0	1	0	0	0.141399	0
Q9LSV6	At3g25460	Putative F-box protein At3g25460	42	8.6	0	0	0	0	0	0	0	0	0	0	0	0	0	0	0	0	0	0	0	0	0	0	0	0	0	0	0	0	0	0	0	1.08918	0	0	0	0	1	0	0	0	0.12102
Q9LSW0	At3g25400	dCTP pyrophosphatase 1 (EC 3.6.1.12)	15,8	5	0	0	0	0	0	0	0.698103	0	0	0	0	0	0	0	0	0	0	0	0	0	0	0	0	0	0	0	0	0	0	0	0	0	0	0	0	0	1	0.077567	0	0	0
Q9LSY6	UGT71B6	UDP-glycosyltransferase 71B6 (EC 2.4.1.-) (Abscisic acid glycosyltransferase)	53,8	5	0	0	0	0	0	0	0	0	0	0	0	0	0	0	0	0	0	0	0	0	0	0	0	0	0.691294	0	0	0	0	0	0	0	0	0	0	0	1	0	0	0.0768104	0
Q9LSZ0	APO4	APO protein 4, mitochondrial	38,5	9.23	0	0	0	0	0	0	0	0	0	0	0	0	0	0	0	0	0	0	0	0	0	0	0	0	0	0	0.695171	0	0	0	0	0	0	0	0	0	1	0	0	0.0772412	0
Q9LT09	At5g23535	50S ribosomal protein L24 (At5g23535) (KOW domain-containing protein)	17.5	10.04	0	0	0	0	0	0	0	0	0	0	0	0	0	0	0	0	0	0	0	0	0	0	0	0	0	0	0	0	0	1.39354	0	0	0	0	0	0	1	0	0	0	0.154837
Q9LT47	FIE	Polycomb group protein FERTILIZATION-INDEPENDENT ENDOSPERM (Protein FERTILIZATION-INDEPENDENT SEED 3)	41,2	6.24	0	0	0	0	0	0	0	0	0	0	0	0	0	0	0	1.07642	0	0	0	0	0	0	0	0	0	0	0	0	0	0	0	0	0	0	0	0	1	0	0.119602	0	0
Q9LT56	ATN1	AT3g27560/MMJ24_11 (Nearly identical to protein kinase ATN1) (Protein kinase superfamily protein)	40,1	8	0	0	0	0	0	0	0	0	0	0	0	0	0	0	0	0	0	0	0	0	0	0	0	1.0462	0	0	0	0	0	0	0	0	0	0	0	0	1	0	0	0.116244	0
Q9LT68	NHD1	Sodium/proton antiporter 1 (AtNHD1) (Na(+)/H(+) antiporter 1)	61,3	5.8	0	0	0	0	0	0	0	1.33964	0	0	0	0	0	0	0	0	0	0	0	0	0	0	0	0	0	0	0	0	0	0	0	0	0	0	0	0	1	0.148849	0	0	0
Q9LT79	PUB25	U-box domain-containing protein 25 (EC 2.3.2.27) (Plant U-box protein 25) (RING-type E3 ubiquitin transferase PUB25)	46	7.31	0	0	0	0	0	0	0	0	0	0	0	0	0	0	0	0	0	0	0	0	0	0	0	0	0.691294	0	0	0	0	0	0	0	0	0	0	0	1	0	0	0.0768104	0
Q9LT85	At3g19320	Leucine-rich repeat (LRR) family protein	54.9	8.13	0	0	0	0	0	0	0	0	0	0	0	0	0	0	0	0	0	0	1.5766	0	0	0	0	0	0	0	0	0	0	0	0	0	0	0	0	0	1	0	0	0.175178	0
Q9LT92	MJM18.3	2-oxoglutarate (2OG) and Fe(II)-dependent oxygenase superfamily protein	27,7	9.14	0	0	0	0	0	0	0	0	0	0	0	0	0	0	0	0	0	0	0	0	0	0	0	2.0924	0	0	0	0	0	0	0	0	0	0	0	0	1	0	0	0.232489	0
Q9LTC3	At3g23260	Putative F-box protein At3g23260	41.9	8.29	0	1.91771	0	0	0	0	0	0	0	0	0	0	0	0	0	0	0	0	0	0	0	0	0	0	0	0	0	0	0	0	0	0	0	0	0	0	1	0.213079	0	0	0
Q9LTH9	ZIP2	Zinc transporter 2 (ZRT/IRT-like protein 2)	38.3	6.43	0	0	0	0	0	0	0	0	0	0	0	0	0	0	0	0	0	0	0	1.75437	0	0	0	0	0	0	0	0	0	0	0	0	0	0	0	0	1	0	0	0.19493	0
Q9LTL7	At3g26240	Cysteine/Histidine-rich C1 domain family protein	106,2	6.61	0	0	0	0	0	0	0	0	0	0	0	0	0	0	0	0	0	0	0	0	0	0	0	0	0	0	0	0	0	0	1.27301	0	0	0	0	0	1	0	0	0	0.141446
Q9LTU6	At3g13230	At3g13230 (RNA-binding KH domain-containing protein)	24	9.7	0	0	0	0	0	0	0	0	0	0	0	0	0	0	0	0	0	0	0	0	0	0	0	0	0	0	0	0	0	0	0	0	1.06162	0	0	0	1	0	0	0	0.117958
Q9LTX5	At5g49950	Alpha/beta-Hydrolases superfamily protein (Similarity to alpha/beta hydrolase)	60.4	7.91	0	0	0	0	0	0	0	0	0	0	0	0	0	0	0	0	0	0	0	0	0	0	0	0	0	0	0	0	0	1.39354	0	0	0	0	0	0	1	0	0	0	0.154837
Q9LU04	CYP706A3	Cytochrome P450, family 706, subfamily A, polypeptide 3 (Flavonoid 3',5'-hydroxylase-like; cytochrome P450)	59,3	8.59	0	0	0	0	0	0	0	0	0	0	0	0	0	0	0	0	0	0	0	0	0	0	0	0	0	0	0	0	0	0	0	0	0	0	0.57589	0	1	0	0	0	0.0639878
Q9LU41	ACA9	Calcium-transporting ATPase 9, plasma membrane-type (EC 7.2.2.10) (Ca(2+)-ATPase isoform 9)	118.7	6.76	1.57511	0	0	0	0	0	0	0	0	0	0	0	0	0	0	0	0	0	0	0	0	0	0	0	0	0	0	0	0	0	0	0	0	0	0	0	1	0.175012	0	0	0
Q9LU59	MWD22.9	Gb|AAD46013.1 (Mitochondrial import inner membrane translocase subunit Tim17/Tim22/Tim23 family protein)	59.1	9.17	0	0	0	0	0	0	0	0	0	0	0	0	0	0	0	0	0	0	1.5766	0	0	0	0	0	0	0	0	0	0	0	0	0	0	0	0	0	1	0	0	0.175178	0
Q9LU73	SMXL5	Protein SMAX1-LIKE 5 (AtSMXL5)	115,1	7.88	0	0	0	0	0	0	0	0	0	0	0	0	0	0	0	0	0	0	0	0	0	0	0	0	0	0	0	0	0	0	0	0	1.06162	0	0	0	1	0	0	0	0.117958
Q9LUC8	CYP72A13	Cytochrome P450 72A13 (EC 1.14.-.-)	58.4	9.29	0	0	0	0	0	0	0	0	0	0	0	0	0	0	0	0	0	0	0	0	0	0	0	0	0	0	0	0	0	2.78707	0	0	0	0	0	0	1	0	0	0	0.309675
Q9LUJ4	At3g22670	Pentatricopeptide repeat-containing protein At3g22670, mitochondrial	64	7.01	0	0	0	0	1.21632	0	0	0	0	0	0	0	0	0	0	0	0	0	0	0	0	0	0	0	0	0	0	0	0	0	0	0	0	0	0	0	1	0.135146	0	0	0
Q9LUL8	PME26	Putative pectinesterase/pectinesterase inhibitor 26 (AtPMEpcrC) [Includes: Pectinesterase inhibitor 26 (Pectin methylesterase inhibitor 26); Pectinesterase 26 (PE 26) (EC 3.1.1.11) (Pectin methylesterase 26) (AtPME26)]	105,6	8.12	0	0	0	0	0	0	0	0	0	0	0	0	0	0	0	0.538211	0	0	0	0	0	0	0	0	0	0	0	0	0	0	0	0	0	0	0	0	1	0	0.0598012	0	0
Q9LUM0	FAB1B	1-phosphatidylinositol-3-phosphate 5-kinase FAB1B (Phosphatidylinositol 3-phosphate 5-kinase) (EC 2.7.1.150) (FYVE finger-containing phosphoinositide kinase) (PIKfyve) (Phosphatidylinositol 3-phosphate 5-kinase type III) (PIPkin-III) (Type III PIP kinase) (Protein FORMS APLOID AND BINUCLEATE CELLS 1B)	200,7	5.9	0	0	0	0	0	0	0	0	0	0	0	0	0	0	0	0	0.574987	0	0	0	0	0	0	0	0	0	0	0	0	0	0	0	0	0	0	0	1	0	0.0638875	0	0
Q9LUM3	SBT1.5	Subtilisin-like protease SBT1.5 (EC 3.4.21.-) (Subtilase subfamily 1 member 5) (AtSBT1.5)	82.5	7.2	0	0	0	0	0	0	0	0	0	0	0	0	0	0	0	0	0	0	0	0	0	0	0	0	0	0	0	0	0	1.39354	0	0	0	0	0	0	1	0	0	0	0.154837
Q9LUN4	CHX19	Cation/H(+) antiporter 19 (Protein CATION/H+ EXCHANGER 19) (AtCHX19)	86,9	8.5	0	0	0	0	0	0	0	0	0	0	0	0	0	0	0	0	0	0	0	0	0	0	0	0	0	0	0.695171	0	0	0	0	0	0	0	0	0	1	0	0	0.0772412	0
Q9LUP8	At3g17490	Putative F-box protein At3g17490	46.1	9.25	0	0	0	0	0	0	0	0	0	0	0	0	0	0	0	0	0	0	1.5766	0	0	0	0	0	0	0	0	0	0	0	0	0	0	0	0	0	1	0	0	0.175178	0
Q9LUZ5	MZN1.7	Gb|AAC80581.1 (PHD finger transcription factor)	125	8.41	0	0	0	0	0	0	0	0	0	0	0	0	0	0	0	0	0	0	0	0	0	0	1.70588	0	0	0	0	0	0	0	0	0	0	0	0	0	1	0	0	0.189543	0
Q9LV19	MRC8.20	2-oxoglutarate (2OG) and Fe(II)-dependent oxygenase superfamily protein (At3g18210)	45,2	7.23	0	0	0	0	0	0	0	0	0	0	0	0	0	0	0	0	0	0.54922	0	0	0	0	0	0	0	0	0	0	0	0	0	0	0	0	0	0	1	0	0.0610244	0	0
Q9LV59	At3g24490	Alcohol dehydrogenase transcription factor Myb/SANT-like family protein	39.1	4.74	0	0	0	0	0	0	0	0	0	0	0	0	0	0	0	0	0	0	0	0	0	0	0	0	0	0	0	0	1.23463	0	0	0	0	0	0	0	1	0	0	0	0.137181
Q9LV65	MJE7.13	At5g48490 (Bifunctional inhibitor/lipid-transfer protein/seed storage 2S albumin superfamily protein)	10,7	6.93	0	0	0	0	0	0	0	0	0	0	0	0	0	0	0	0	0	0	0	0	0	0	1.70588	0	0	0	0	0	0	0	0	0	0	0	0	0	1	0	0	0.189543	0
Q9LV70	MJE7.6	At5g48430 (Dermal glycoprotein) (Dermal glycoprotein, extracellular-like) (Eukaryotic aspartyl protease family protein)	44,4	8.69	0	0	0	0	0	0	0	0	0.681061	0	0	0	0	0	0	0	0	0	0	0	0	0	0	0	0	0	0	0	0	0	0	0	0	0	0	0	1	0.0756734	0	0	0
Q9LV71	MJE7.5	Uncharacterized protein	16,2	5.95	0	0	0	0	0	0	0	0	0	0	0	0	0	1.1801	0	0	0	0	0	0	0	0	0	0	0	0	0	0	0	0	0	0	0	0	0	0	1	0	0.131122	0	0
Q9LV85	CPR5	Protein CPR-5 (Protein constitutive expression of pathogenesis-related genes 5) (Protein constitutive expression of PR genes 5) (Protein hypersenescence-1)	63,1	8.05	0	0	0	0	0	0	0	0	0	0	0	0	0	0	0	0	0	0	0	0	0	0	0	0	0	0	0	0	0	0	0	0	0	0	0	0.562326	1	0	0	0	0.0624807
Q9LV90	FLOT3	Flotillin-like protein 3 (Nodulin-like protein 3)	52,8	7.24	0	0	0	0	0	0	0	0	0	0	0	0	0	0	0	0	0.574987	0	0	0	0	0	0	0	0	0	0	0	0	0	0	0	0	0	0	0	1	0	0.0638875	0	0
Q9LV94	MXK3.5	AT5g64830/MXK3_5 (At5g64830) (Programmed cell death 2 C-terminal domain-containing protein) (Similarity to unknown protein)	42,6	5.03	0	0	0	0	0	0	0	0	0	0	0	0	0	0	0	0	0	0	0	0	0	0	0	1.0462	0	0	0	0	0	0	0	0	0	0	0	0	1	0	0	0.116244	0
Q9LVE0	NPF6.4	Protein NRT1/ PTR FAMILY 6.4 (AtNPF6.4) (Nitrate transporter 1.3)	65,2	9.01	0	0	0	0	0	0	0	0	0	0	0	0	0	0	0	0	0	0	0	0	0	0	0	0	0	0.790384	0	0	0	0	0	0	0	0	0	0	1	0	0	0.0878204	0
Q9LVE2	B'ZETA	Serine/threonine protein phosphatase 2A 59 kDa regulatory subunit B' zeta isoform (AtB' zeta) (PP2A, B' subunit, zeta isoform)	61.7	8.47	0	0	0	0	0	0	0	0	0	0	0	0	0	0	0	0	0	0	0	0	0	0	0	0	0	0	0	0	1.23463	0	0	0	0	0	0	0	1	0	0	0	0.137181
Q9LVG5	MGO3.7	Protein kinase superfamily protein (Similarity to protein kinase)	45	7.75	0	0	0	0	0	0	0	0.669818	0	0	0	0	0	0	0	0	0	0	0	0	0	0	0	0	0	0	0	0	0	0	0	0	0	0	0	0	1	0.0744243	0	0	0
Q9LVG9	At5g60050	BTB/POZ domain-containing protein At5g60050	56.9	6.57	0	0	0	0	0	0	0	0	0	0	1.39319	0	0	0	0	0	0	0	0	0	0	0	0	0	0	0	0	0	0	0	0	0	0	0	0	0	1	0	0.154799	0	0
Q9LVK6	At3g13940	DNA binding / DNA-directed RNA polymerase	50,6	9.03	0	0	0	0	0	0	0	0	0	0	0	0	0	0	0	0	0	0	0	0	0	0	0	1.0462	0	0	0	0	0	0	0	0	0	0	0	0	1	0	0	0.116244	0
Q9LVL2	PER67	Peroxidase 67 (Atperox P67) (EC 1.11.1.7) (ATP44)	34,7	9.77	0	0	0	0	0	0	0	0	0	0	0	0	0	0	0	0	0	0	0	0	0	0	0	0	0	0	0	0	0	0	0	0	0	0.521482	0	0	1	0	0	0	0.0579424
Q9LVS0	KUA1	Transcription factor KUA1 (Myb-related protein H) (AtMYBH) (AtMYBS3) (MYBS3-homolg protein) (Protein KUODA1)	39.6	6.58	0	0	0	0	0	0	0	0	0	1.57183	0	0	0	0	0	0	0	0	0	0	0	0	0	0	0	0	0	0	0	0	0	0	0	0	0	0	1	0	0.174648	0	0
Q9LVV4	MNB8.4	At5g52980 (ER-based factor for assembly of V-ATPase)	24,5	9.57	0	0	0	0	0	0	0	0	0	0	0	0	1.35519	0	0	0	0	0	0	0	0	0	0	0	0	0	0	0	0	0	0	0	0	0	0	0	1	0	0.150576	0	0
Q9LVZ7	ROD1	Phosphatidylcholine:diacylglycerol cholinephosphotransferase 1 (AtPDCT1) (EC 2.7.8.-) (Protein REDUCED OLEATE DESATURATION 1)	33	9.29	0	0	0	0	0	0	0	0	0	1.57183	0	0	0	0	0	0	0	0	0	0	0	0	0	0	0	0	0	0	0	0	0	0	0	0	0	0	1	0	0.174648	0	0
Q9LW07	At3g15720	Probable polygalacturonase At3g15720 (PG) (EC 3.2.1.15) (Pectinase At3g15720)	49,3	5.59	0	0	0	0	0	0	0	0	0	0	0	0	0	0	0	0	0	0	0	0	0	0	0	0	0	0	0	0	0	0	0	0	0	0.521482	0	0	1	0	0	0	0.0579424
Q9LW29	AFB2	Protein AUXIN SIGNALING F-BOX 2	64.6	7.37	0	0	0	0	0	0	0	0	0	1.57183	0	0	0	0	0	0	0	0	0	0	0	0	0	0	0	0	0	0	0	0	0	0	0	0	0	0	1	0	0.174648	0	0
Q9LW77	HRD1A	ERAD-associated E3 ubiquitin-protein ligase HRD1A (AtHrd1A) (EC 2.3.2.27) (RING-type E3 ubiquitin transferase HRD1A)	56	7.78	0	0	0	0	0	0	0	0	0	0	0	0	0	0	0	0	0	0	1.5766	0	0	0	0	0	0	0	0	0	0	0	0	0	0	0	0	0	1	0	0	0.175178	0
Q9LW88	NUP50B	Nuclear pore complex protein NUP50B (Nucleoporin 50B)	49,1	4.84	0	0	0	0	0	0	0	0	0	0	0	0	0	0	0	0	0	0	0	0	0	0	0	0	0	0	0	0	0	0	0	0	0	1.04296	0	0	1	0	0	0	0.115885
Q9LX74	RRP46	Exosome complex exonuclease RRP46 homolog (EC 3.1.13.-) (Exosome component 5) (Ribosomal RNA-processing protein 46)	25,8	7.03	0	0	0	0	0	0	0	0	0	0	0	0	0	0	0	0	0	0	0	0	0	0	0	0	0	0	0	0	0	0	0	2.17837	0	0	0	0	1	0	0	0	0.242041
Q9LX85	ZAT8	Zinc finger protein ZAT8	17,7	9.25	0	0	0	0	0	0	0	0	0	0	0	0	0	0	0	0	0	0	0	0	0	0	0	0	0	0	0	0	0	0	0	0	0	0	0.57589	0	1	0	0	0	0.0639878
Q9LXN4	HIRA	Protein HIRA (Histone regulator protein)	112.3	7.09	0	0	1.57447	0	0	0	0	0	0	0	0	0	0	0	0	0	0	0	0	0	0	0	0	0	0	0	0	0	0	0	0	0	0	0	0	0	1	0.174941	0	0	0
Q9LXR6	At3g58860	Putative F-box protein At3g58860	52,5	5.57	0	0	0	0	0	0	0	0	0	0	0	0	0	0	0	0	0	0	0	0	0	0	0	0	0.691294	0	0	0	0	0	0	0	0	0	0	0	1	0	0	0.0768104	0
Q9LXS7	CSY1	Citrate synthase 1, peroxisomal (EC 2.3.3.16)	52.9	7.96	0	0	0	0	0	0	0	0	0	0	0	0	0	0	0	0	0	0	4.90498	0	0	0	0	0	0	0	0	0	0	0	0	0	0	0	0	0	1	0	0	0.544998	0
Q9LXU1	PIM1	Cell differentiation, Rcd1-like protein (Phytochrome interacting molecule 1)	34.2	7.11	0	0	0	0	0	0	0	0	0	0	0	0	0	0	0	0	0	0	0	0	0	0	0	0	0	0	0	2.60946	0	0	0	0	0	0	0	0	1	0	0	0	0.28994
Q9LY44	F27K19_190	Transmembrane protein	21.9	9.95	1.57511	0	0	0	0	0	0	0	0	0	0	0	0	0	0	0	0	0	0	0	0	0	0	0	0	0	0	0	0	0	0	0	0	0	0	0	1	0.175012	0	0	0
Q9LY82	GLCAK2	Probable glucuronokinase 2 (EC 2.7.1.43)	40,8	7.23	0	0	0	0	0	0	0	0	0	0	0	0	0	0	0	0	0	0	0	0	0	0	0	0	0	2.37115	0	0	0	0	0	0	0	0	0	0	1	0	0	0.263461	0
Q9LYE2	At5g11480	AT5g11480/F15N18_70 (P-loop containing nucleoside triphosphate hydrolases superfamily protein) (Putative GTP-binding protein)	35.6	9.26	0	0	0	0	0	0	0	0	0	0	0	0	0	0	0	0	0	0	0	1.75437	0	0	0	0	0	0	0	0	0	0	0	0	0	0	0	0	1	0	0	0.19493	0
Q9LYF7	At5g11730	At5g11730 (Core-2/I-branching beta-1,6-N-acetylglucosaminyltransferase family protein) (Glycosyltransferase)	44,2	9.41	0	0	0	0	0	0	0.698103	0	0	0	0	0	0	0	0	0	0	0	0	0	0	0	0	0	0	0	0	0	0	0	0	0	0	0	0	0	1	0.077567	0	0	0
Q9LYK2	NRT2.7	High affinity nitrate transporter 2.7 (AtNRT2:7)	52,6	5.54	0	0	0	0	0	0	0	0	0	0	0	0	0	0	0	0	0	0	0	0	0	0	0	0	0.691294	0	0	0	0	0	0	0	0	0	0	0	1	0	0	0.0768104	0
Q9LYQ9	T22N19_120	At5g13470	17,4	7.42	0	0	0	0	0	0	0	0	0	0	0	0	0	0	0	0.538211	0	0	0	0	0	0	0	0	0	0	0	0	0	0	0	0	0	0	0	0	1	0	0.0598012	0	0
Q9LYS6	CALS6	Putative callose synthase 6 (EC 2.4.1.34) (1,3-beta-glucan synthase) (Protein GLUCAN SYNTHASE-LIKE 11)	223.4	8.66	0	0	0	0	0	0	0	0	0	0	0	0	0	0	0	0	0	0	0	1.75437	0	0	0	0	0	0	0	0	0	0	0	0	0	0	0	0	1	0	0	0.19493	0
Q9LYU5	T31B5_130	Uncharacterized protein At5g13310 (Uncharacterized protein T31B5_130)	41	4.69	0	0	0	0	0	0	0.698103	0	0	0	0	0	0	0	0	0	0	0	0	0	0	0	0	0	0	0	0	0	0	0	0	0	0	0	0	0	1	0.077567	0	0	0
Q9LYV3	PCMP-H89	Putative pentatricopeptide repeat-containing protein At5g13230, mitochondrial	91.4	7.03	0	0	0	0	0	0	0	0	0	0	0	1.22296	0	0	0	0	0	0	0	0	0	0	0	0	0	0	0	0	0	0	0	0	0	0	0	0	1	0	0.135885	0	0
Q9LYZ9	At5g02860	Pentatricopeptide repeat-containing protein At5g02860	92	7.71	0	0	0	0	0	0	0	0	0	0	0	0	0	0	0	0	0	0.54922	0	0	0	0	0	0	0	0	0	0	0	0	0	0	0	0	0	0	1	0	0.0610244	0	0
Q9LZ03	TOP6A	DNA topoisomerase 6 subunit A (AtTOP6A) (EC 5.6.2.2) (Meiotic recombination protein SPO11-3) (AtSPO11-3) (Protein BRASSINOSTEROID INSENSITIVE 5) (Protein ROOT HAIRLESS 2)	47.4	7.12	0	0	0	0	0	0	0	0	0	0	0	0	0	0	0	0	0	0	0	0	0	0	0	0	0	0	0	0	1.23463	0	0	0	0	0	0	0	1	0	0	0	0.137181
Q9LZ14	F9G14_20	At5g02710 (Zinc/iron-chelating domain protein)	19,6	8.21	0	0	0	0	0	0	0	0	0	0	0	0	0	0	0	0	0	0	0	0	0	0	0	0	0	0	0.695171	0	0	0	0	0	0	0	0	0	1	0	0	0.0772412	0
Q9LZ19	PCMP-H16	Pentatricopeptide repeat-containing protein At5g04780, mitochondrial	71,7	7.72	0	0	0	0	0	0	0	0	0	0	0	0	0	0	0	0	0	0	0	0	0	0	0	0	0	0	0	0	0	0	0	0	0	0	0.57589	0	1	0	0	0	0.0639878
Q9LZ25	At5g04720	Probable disease resistance protein At5g04720	91.5	7.06	0	0	0	0	0	0	0	0	0	0	0	0	0	0	0	0	0	0	1.5766	0	0	0	0	0	0	0	0	0	0	0	0	0	0	0	0	0	1	0	0	0.175178	0
Q9LZ45	At5g02570	Histone H2B.9 (HTB10)	14.5	10.07	0	0	0	0	0	0	0	0	0	0	0	0	0	0	0	0	0	0	0	0	0	0	0	0	0	0	0	0	0	8.18702	0	0	0	0	0	0	1	0	0	0	0.909669
Q9LZ90	At5g02350	Cysteine/Histidine-rich C1 domain family protein	75.2	6.84	0	0	1.57447	0	0	0	0	0	0	0	0	0	0	0	0	0	0	0	0	0	0	0	0	0	0	0	0	0	0	0	0	0	0	0	0	0	1	0.174941	0	0	0
Q9LZE2	At5g03450	At5g03450 (Transducin/WD40 repeat-like superfamily protein)	69,8	5.76	0	0	0	0	0	0	0	0.669818	0	0	0	0	0	0	0	0	0	0	0	0	0	0	0	0	0	0	0	0	0	0	0	0	0	0	0	0	1	0.0744243	0	0	0
Q9LZP5	T12C14_150	DNA mismatch repair protein	8.4	8.5	0	0	0	0	0	0	0	0	0	0	0	0	0	0	0	0	0	0	0	0	0	0	0	0	0	0	0	0	1.23463	0	0	0	0	0	0	0	1	0	0	0	0.137181
Q9LZQ1	TBL6	Protein trichome birefringence-like 6	54,6	9.39	0	0	0	1.40375	0	0	0	0	0	0	0	0	0	0	0	0	0	0	0	0	0	0	0	0	0	0	0	0	0	0	0	0	0	0	0	0	1	0.155972	0	0	0
Q9LZQ3	T12C14_70	Heme binding protein	39,8	4.87	0	0	0	0	0	0	0	0.669818	0	0	0	0	0	0	0	0	0	0	0	0	0	0	0	0	0	0	0	0	0	0	0	0	0	0	0	0	1	0.0744243	0	0	0
Q9LZS1	TON1	Histone-lysine N-methyltransferase SETD1B-like protein	59.1	5.07	0	0	0	0	0	0	0	0	0	0	0	0	0	0	0	0	0	0	0	0	0	0	0	0	0	0	0	0	0	1.39354	0	0	0	0	0	0	1	0	0	0	0.154837
Q9LZT0	At3g46030	Histone H2B.7 (HTB11)	15,9	10.02	0	0	0	0	0	0	0	0	0	0	0	0	0	0	0	0	0	0	0	0	0	0	0	0	0	0	0	0	0	0	0	0	0	11.9941	0	0	1	0	0	0	1.33268
Q9LZV9	LTP10	Non-specific lipid-transfer protein 10 (LTP 10)	12.3	9.13	0	0	0	0	0	0	0	0	0	0	0	0	0	0	0	0	0	0	0	1.75437	0	0	0	0	0	0	0	0	0	0	0	0	0	0	0	0	1	0	0	0.19493	0
Q9LZX5	ZPR2	Protein LITTLE ZIPPER 2	12,3	9.99	0	0	0	0	0	0	0	0	0	0	0	0	0	0	0	0	0	0	0	0	0	0	0	0	0	0	0	0	0	0	0	1.08918	0	0	0	0	1	0	0	0	0.12102
Q9LZY0	MAP65-4	65-kDa microtubule-associated protein 4 (AtMAP65-4)	76.9	7.28	0	0	0	0	0	0	0	0	0	0	0	0	0	0	0	0	0	0	0	0	0	0	0	0	0	0	0	1.39171	0	0	0	0	0	0	0	0	1	0	0	0	0.154635
Q9M040	PDC4	Pyruvate decarboxylase 4 (AtPDC4) (EC 4.1.1.1)	65.4	5.83	0	0	0	0	0	0	0	0	0	0	0	0	0	0	0	0	0	0	1.5766	0	0	0	0	0	0	0	0	0	0	0	0	0	0	0	0	0	1	0	0	0.175178	0
Q9M085	At4g31170	AT4G31170 protein (AT4g31170/F6E21_90) (Protein kinase superfamily protein) (Protein kinase-like protein)	46,1	6.39	0	0	0	0	0	0	0	0	0	0	0	0	0	0	0	0	0	0.54922	0	0	0	0	0	0	0	0	0	0	0	0	0	0	0	0	0	0	1	0	0.0610244	0	0
Q9M096	FBL19	Putative F-box/LRR-repeat protein 19	34.3	6.05	0	0	0	0	0	0	0	0	0	0	0	0	0	0	0	0	0	0	0	0	0	0	0	0	0	0	0	0	1.23463	0	0	0	0	0	0	0	1	0	0	0	0.137181
Q9M0H6	MAN5	Mannan endo-1,4-beta-mannosidase 5 (EC 3.2.1.78) (Beta-mannanase 5) (Endo-beta-1,4-mannanase 5) (AtMAN5)	49,9	8.24	0	0	0	0	0	0	0	0	0	0	0	0	0	0	0	0	0	0	0	0	0	0	0	0	0.691294	0	0	0	0	0	0	0	0	0	0	0	1	0	0	0.0768104	0
Q9M0I6	EMB1923	At4g28210 (Embryo defective 1923)	38,3	9.74	0	0	0	0	0	0	0	0	0	0	0	0	0	0	0	0	0	0.54922	0	0	0	0	0	0	0	0	0	0	0	0	0	0	0	0	0	0	1	0	0.0610244	0	0
Q9M0V9	At4g05360	Zinc knuckle (CCHC-type) family protein	82,5	8.54	0	0	0	0	0	1.25309	0	0	0	0	0	0	0	0	0	0	0	0	0	0	0	0	0	0	0	0	0	0	0	0	0	0	0	0	0	0	1	0.139232	0	0	0
Q9M0W9	At4g05260	Ubiquitin-like superfamily protein	29,9	5.2	0	0	0	0	0	0	0	0	0	0	0	0	0	0	0	0.538211	0	0	0	0	0	0	0	0	0	0	0	0	0	0	0	0	0	0	0	0	1	0	0.0598012	0	0
Q9M115	PAT18	Protein S-acyltransferase 18 (EC 2.3.1.225) (Probable palmitoyltransferase At4g01730) (Zinc finger DHHC domain-containing protein At4g01730)	57,9	9.52	0	0	0	0	0	0	0	0	0	0	0	0	0	0	0	0	0	0	0	0	0	1.2726	0	0	0	0	0	0	0	0	0	0	0	0	0	0	1	0	0	0.141399	0
Q9M125	MEE49	AT4g01560/F11O4_6 (At4g01560) (Ribosomal RNA processing Brix domain protein)	39.8	9.67	0	0	0	0	0	0	0	0	0	1.57183	0	0	0	0	0	0	0	0	0	0	0	0	0	0	0	0	0	0	0	0	0	0	0	0	0	0	1	0	0.174648	0	0
Q9M152	At4g01140	At4g01140 (Transmembrane protein, putative (DUF1191))	34.4	9.69	0	0	0	0	0	0	0	0	0	0	0	0	0	0	0	0	0	0	0	1.75437	0	0	0	0	0	0	0	0	0	0	0	0	0	0	0	0	1	0	0	0.19493	0
Q9M159	F2N1.39-01	Glycosyl hydrolase superfamily protein	49.1	9.04	0	0	0	0	0	0	0	0	0	0	0	0	0	0	0	0	0	0	0	0	0	0	0	0	0	0	0	0	0	1.39354	0	0	0	0	0	0	1	0	0	0	0.154837
Q9M1D1	BGLU27	Beta-glucosidase 27 (AtBGLU27) (EC 3.2.1.21)	62.4	6.06	0	0	0	0	0	0	0	0	0	0	0	0	0	0	0	0	0	0	1.5766	0	0	0	0	0	0	0	0	0	0	0	0	0	0	0	0	0	1	0	0	0.175178	0
Q9M1E4	F9K21.210	RNA binding (RRM/RBD/RNP motifs) family protein	108.4	6.27	0	0	0	0	0	0	0	0	0	0	0	0	0	0	0	0	0	0	0	1.75437	0	0	0	0	0	0	0	0	0	0	0	0	0	0	0	0	1	0	0	0.19493	0
Q9M1J8	F24I3.80	At3g57000 (Nucleolar essential protein-like protein)	33,8	7.8	0	0	0	0	0	0	0	0	0	0	0	0	0	0	0	1.07642	0	0	0	0	0	0	0	0	0	0	0	0	0	0	0	0	0	0	0	0	1	0	0.119602	0	0
Q9M1Q4	T17J13.160	Putative endonuclease or glycosyl hydrolase	74.1	9	0	0	0	0	0	0	0	0	0	0	0	0	0	0	0	0	0	0	0	0	0	0	0	0	0	0	0	0	1.23463	0	0	0	0	0	0	0	1	0	0	0	0.137181
Q9M1T6	T14D3.170	Hydroxyproline-rich glycoprotein family protein (Serine/proline-rich)	17.9	5.8	0	0	0	0	0	0	0	0	0	1.57183	0	0	0	0	0	0	0	0	0	0	0	0	0	0	0	0	0	0	0	0	0	0	0	0	0	0	1	0	0.174648	0	0
Q9M1Z9	LECRK58	Putative L-type lectin-domain containing receptor kinase V.8 (LecRK-V.8) (EC 2.7.11.1)	70,3	6.43	0	0	0	0	0	0	0	0	0	0	0	0	1.35519	0	0	0	0	0	0	0	0	0	0	0	0	0	0	0	0	0	0	0	0	0	0	0	1	0	0.150576	0	0
Q9M212	T8B10_130	Transmembrane protein, putative (DUF247)	62,7	8.53	0	0	0	0	0	0	0	0	0	0	0	0	0	0	0	0	0	0.54922	0	0	0	0	0	0	0	0	0	0	0	0	0	0	0	0	0	0	1	0	0.0610244	0	0
Q9M2E7	T20K12.70	Tetratricopeptide repeat (TPR)-like superfamily protein	87,7	7.3	0	0	0	0	0	0	0	0	0	0	0	0	0	0	0	0	0	0	0	0	0	0	0	0	0	0.790384	0	0	0	0	0	0	0	0	0	0	1	0	0	0.0878204	0
Q9M2F8	CCR4-2	Carbon catabolite repressor protein 4 homolog 2 (CCR4 homolog 2) (EC 3.1.13.4)	67	7.53	0	0	0	0	0	0	0	0	0	0	0	0	0	0	0	0	0	0	0	0	1.57723	0	0	0	0	0	0	0	0	0	0	0	0	0	0	0	1	0	0	0.175248	0
Q9M2H4	F14P22.10	TRAF-like superfamily protein	33.5	8.31	0	0	0	0	0	0	0	0	0	0	0	0	0	0	0	0	0	0	0	0	0	0	0	0	0	0	0	0	0	1.39354	0	0	0	0	0	0	1	0	0	0	0.154837
Q9M2R9	At3g50400	GDSL esterase/lipase At3g50400 (EC 3.1.1.-) (Extracellular lipase At3g50400)	41,5	8.81	0	0	0	0	0	0	0	0	0	0	0	0	0	0	1.17468	0	0	0	0	0	0	0	0	0	0	0	0	0	0	0	0	0	0	0	0	0	1	0	0.13052	0	0
Q9M2U5	EP3	Endochitinase EP3 (EC 3.2.1.14) (Chitinase class IV) (AtchitIV) (Protein HOMOLOG OF CARROT EP3-3 CHITINASE) (AtEP3)	29,4	5.2	0	0	0	0	0	0	0	0	0	0	0	0	0	1.1801	0	0	0	0	0	0	0	0	0	0	0	0	0	0	0	0	0	0	0	0	0	0	1	0	0.131122	0	0
Q9M2X5	T16K5.180	RuvB-like helicase (EC 3.6.4.12)	52,7	5.55	0	0	0	0	0	0	0	0	0	0	0	0	0	0	0	0	0	0	0	0	0	1.2726	0	0	0	0	0	0	0	0	0	0	0	0	0	0	1	0	0	0.141399	0
Q9M2Y3	RLP44	Receptor-like protein 44 (AtRLP44)	30	8	0	0	0	0	0	0	0	0	0	0	0	1.22296	0	0	0	0	0	0	0	0	0	0	0	0	0	0	0	0	0	0	0	0	0	0	0	0	1	0	0.135885	0	0
Q9M2Z1	At3g49670	Leucine-rich repeat receptor-like serine/threonine-protein kinase BAM2 (EC 2.7.11.1) (Protein BARELY ANY MERISTEM 2)	109.2	6.39	0	0	0	0	0	0	0	0	0	0	0	0	0	0	0	0	0	0	0	0	0	0	0	0	0	0	0	0	0	1.39354	0	0	0	0	0	0	1	0	0	0	0.154837
Q9M306	PAT05	Probable protein S-acyltransferase 5 (EC 2.3.1.225) (Probable palmitoyltransferase At3g48760) (Zinc finger DHHC domain-containing protein At3g48760)	53.7	7.91	0	0	0	0	0	0	0	0	0	0	0	0	0	0	0	0	0	0	0	0	0	0	0	0	0	0	0	0	1.23463	0	0	0	0	0	0	0	1	0	0	0	0.137181
Q9M347	TRP6	Telomere repeat-binding protein 6 (Protein TRF-LIKE 4)	45	9.31	1.57511	0	0	0	0	0	0	0	0	0	0	0	0	0	0	0	0	0	0	0	0	0	0	0	0	0	0	0	0	0	0	0	0	0	0	0	1	0.175012	0	0	0
Q9M360	F15G16.170	Embryo defective 1703	127,8	5.66	0	0	0	0	0	0	0	0.669818	0	0	0	0	0	0	0	0	0	0	0	0	0	0	0	0	0	0	0	0	0	0	0	0	0	0	0	0	1	0.0744243	0	0	0
Q9M3G7	ATM	Serine/threonine-protein kinase ATM (EC 2.7.11.1) (Ataxia telangiectasia mutated homolog) (AtATM)	434,8	7.34	0	0	0	0	0	0	0.698103	0	0	0	0	0	0	0	0	0	0	0	0	0	0	0	0	0	0	0	0	0	0	0	0	0	0	0	0	0	1	0.077567	0	0	0
Q9M548	DRM2	DNA (cytosine-5)-methyltransferase DRM2 (EC 2.1.1.37) (Protein DOMAINS REARRANGED METHYLASE 2)	70,4	5.25	0	0	0	0	0	0	0	0.669818	0	0	0	0	0	0	0	0	0	0	0	0	0	0	0	0	0	0	0	0	0	0	0	0	0	0	0	0	1	0.0744243	0	0	0
Q9M7I7	CLH2	Chlorophyllase-2, chloroplastic (AtCLH2) (EC 3.1.1.14) (Chlorophyll-chlorophyllido hydrolase 2) (Chlase 2)	34,9	6.98	0	0	0	0	0	0	0	0	0	0	0	0	0	0	0	0	0	0	0	0	0	0	0	0	0	0	0	0	0	0	0	0	0	0.521482	0	0	1	0	0	0	0.0579424
Q9M7Q3	ABF3	ABSCISIC ACID-INSENSITIVE 5-like protein 6 (Abscisic acid responsive elements-binding factor 3) (ABRE-binding factor 3) (Dc3 promoter-binding factor 5) (AtDPBF5) (bZIP transcription factor 37) (AtbZIP37)	49,6	8.5	0	0	0	0	0	0	0	0	0	0	0	0	0	0	0	0	0.574987	0	0	0	0	0	0	0	0	0	0	0	0	0	0	0	0	0	0	0	1	0	0.0638875	0	0
Q9M815	PCR8	Protein PLANT CADMIUM RESISTANCE 8 (AtPCR8)	21,2	5.95	0	0	0	0	0	0	0	0	0	0	0	0	0	0	0	0	0	0	0	0	0	0	0	0	0	0	0	0	0	0	0	0	0	0.521482	0	0	1	0	0	0	0.0579424
Q9M817	NPF1.2	Protein NRT1/ PTR FAMILY 1.2 (AtNPF1.2) (Nitrate transporter 1.11)	66.9	8.82	0	0	0	0	0	0	0	0	0	0	0	1.22296	0	0	0	0	0	0	0	0	0	0	0	0	0	0	0	0	0	0	0	0	0	0	0	0	1	0	0.135885	0	0
Q9M8M9	T21F11.5	S15/NS1, RNA-binding protein	47.4	9.58	0	0	0	0	0	0	0	0	0	0	0	1.22296	0	0	0	0	0	0	0	0	0	0	0	0	0	0	0	0	0	0	0	0	0	0	0	0	1	0	0.135885	0	0
Q9M8S6	SKOR	Potassium channel SKOR (Stelar K(+) outward rectifying channel)	93.8	6.71	0	0	0	0	0	0	0	0	0	0	0	0	0	0	0	0	0	0	1.5766	0	0	0	0	0	0	0	0	0	0	0	0	0	0	0	0	0	1	0	0	0.175178	0
Q9M8T3	At3g02910	Putative gamma-glutamylcyclotransferase At3g02910 (EC 2.3.2.-)	21,3	6.21	0	0	0	0	0	0	0	0	0	0	0	0	0	0	0	0	0	0	0	0	0	0	0	0	0	0.790384	0	0	0	0	0	0	0	0	0	0	1	0	0	0.0878204	0
Q9M8U2	At3g03010	AT3G03010 protein (F13E7.4 protein) (Peptidyl-tRNA hydrolase II (PTH2) family protein)	19.8	9.79	0	0	0	0	0	0	0	0	0	0	0	0	0	0	0	0	0	0	0	0	0	0	0	0	0	0	0	0	0	1.39354	0	0	0	0	0	0	1	0	0	0	0.154837
Q9M8X9	RPS16B	40S ribosomal protein S16-2	16.6	10.18	0	0	0	0	0	0	0	0	0	6.63663	0	0	0	0	0	0	0	0	0	0	0	0	0	0	0	0	0	0	0	0	0	0	0	0	0	0	1	0	0.737403	0	0
Q9M9A1	At1g48990	F27J15.22 (Oleosin family protein) (Putative oleosin) (Putative oleosin protein)	18,4	9.89	0	0	0	0	0	0	0	0	0	0	0	0	0	0	0	0	0.574987	0	0	0	0	0	0	0	0	0	0	0	0	0	0	0	0	0	0	0	1	0	0.0638875	0	0
Q9M9C6	At1g68410	Probable protein phosphatase 2C 15 (AtPP2C15) (EC 3.1.3.16)	47	8.25	0	0	0	0	0	0	0	0	0	0	0	0	1.35519	0	0	0	0	0	0	0	0	0	0	0	0	0	0	0	0	0	0	0	0	0	0	0	1	0	0.150576	0	0
Q9M9G6	CSTF64	Cleavage stimulating factor 64 (AtCstF-64) (AtCstF64) (CF-1 64 kDa subunit) (Cleavage stimulation factor 64 kDa subunit) (CSTF 64 kDa subunit) (Protein ENHANCED SILENCING PHENOTYPE 1) (Protein SUPPRESSORS OF OVEREXPRESSED FCA 19) (SOF19)	50,1	9.25	0	0	0	0	0	0	0.698103	0	0	0	0	0	0	0	0	0	0	0	0	0	0	0	0	0	0	0	0	0	0	0	0	0	0	0	0	0	1	0.077567	0	0	0
Q9M9G7	At1g71790	Probable F-actin-capping protein subunit beta (CapZ-beta)	28,9	4.84	0	0	0	0	0	0	0	0.669818	0	0	0	0	0	0	0	0	0	0	0	0	0	0	0	0	0	0	0	0	0	0	0	0	0	0	0	0	1	0.0744243	0	0	0
Q9M9H4	PDE338	F14O23.10 protein (Nucleic acid-binding proteins superfamily)	56.3	5.12	0	0	0	0	0	0	0	0	0	0	0	0	0	0	0	0	0	0	0	1.75437	0	0	0	0	0	0	0	0	0	0	0	0	0	0	0	0	1	0	0	0.19493	0
Q9M9M7	At3g03080	Putative NADP-dependent oxidoreductase (Zinc-binding dehydrogenase family protein)	38,5	6.73	0	0	0	0	0	0	0	0	0	0	0	0	0	0	0	0	0	0	0	0	0	0	0	0	0	0	0	0	0	0	0	2.17837	0	0	0	0	1	0	0	0	0.242041
Q9M9R6	PCMP-A4	Pentatricopeptide repeat-containing protein At1g14470	61,7	8.53	0	0	0	0	0	0	0	1.33964	0	0	0	0	0	0	0	0	0	0	0	0	0	0	0	0	0	0	0	0	0	0	0	0	0	0	0	0	1	0.148849	0	0	0
Q9M9T4	PKS2	Protein PHYTOCHROME KINASE SUBSTRATE 2	49.1	8.62	0	0	0	0	0	0	0	0	0	0	0	0	0	0	0	0	0	0	0	1.75437	0	0	0	0	0	0	0	0	0	0	0	0	0	0	0	0	1	0	0	0.19493	0
Q9M9W3	TOPP9	Serine/threonine-protein phosphatase PP1 isozyme 9 (EC 3.1.3.16) (Type one protein phosphatase 9)	36	5.48	0	0	0	0	0	0	0	0	0	0	0	0	0	0	0	1.07642	0	0	0	0	0	0	0	0	0	0	0	0	0	0	0	0	0	0	0	0	1	0	0.119602	0	0
Q9MA60	FH11	Formin-like protein 11 (AtFH11)	98.5	8.78	0	0	0	0	0	0	0	0	0	0	0	1.22296	0	0	0	0	0	0	0	0	0	0	0	0	0	0	0	0	0	0	0	0	0	0	0	0	1	0	0.135885	0	0
Q9MA62	RALFL22	Protein RALF-like 22	13	8.27	0	0	0	0	0	0	0	0	0	0	0	0	0	0	0	0	0	0	0	0	0	0	0	0	0	0	0	0	0	2.78707	0	0	0	0	0	0	1	0	0	0	0.309675
Q9MAB4	At3g05050	AT3g05050/T12H1_1 (Protein kinase superfamily protein) (Putative cyclin-dependent protein kinase)	66,7	9.42	0	0	0	0	0	0	0	0	0.681061	0	0	0	0	0	0	0	0	0	0	0	0	0	0	0	0	0	0	0	0	0	0	0	0	0	0	0	1	0.0756734	0	0	0
Q9MAG2	At1g53400	F12M16.29 (Ubiquitin domain-containing protein)	12.7	5.55	0	0	0	0	0	0	0	0	0	0	0	0	0	0	0	0	0	0	0	0	0	0	0	0	0	0	0	0	1.23463	0	0	0	0	0	0	0	1	0	0	0	0.137181
Q9MAG4	At1g53380	At1g53380 (F12M16.27)	52,2	9.33	0	0	0	0	0	0	0	0	0	0	0	0	0	0	0	0	0	0	0	0	0	0	0	0	0.691294	0	0	0	0	0	0	0	0	0	0	0	1	0	0	0.0768104	0
Q9MAG5	At1g53370	Putative F-box protein At1g53370	43	8.91	0	0	0	0	0	0	0	0	0	0	0	0	0	1.1801	0	0	0	0	0	0	0	0	0	0	0	0	0	0	0	0	0	0	0	0	0	0	1	0	0.131122	0	0
Q9MAQ7	F9L11.1	Location of EST 206I21T7, gb|N37185 (RING/FYVE/PHD zinc finger superfamily protein)	117.5	7.85	0	0	0	0	0	0	0	0	0	0	0	0	0	0	0	0	0	0	0	0	0	0	0	0	0	0	0	1.39171	0	0	0	0	0	0	0	0	1	0	0	0	0.154635
Q9MBG4	At3g29010	Biotin/lipoate A/B protein ligase family (Lipoate protein ligase-like protein)	30,1	7.87	0	0	0	0	0	0	0	0	0	0	0	0	0	1.1801	0	0	0	0	0	0	0	0	0	0	0	0	0	0	0	0	0	0	0	0	0	0	1	0	0.131122	0	0
Q9S710	F11F8_2	F3L24.34 protein (Fusaric acid resistance family protein)	85.6	8.34	1.57511	0	0	0	0	0	0	0	0	0	0	0	0	0	0	0	0	0	0	0	0	0	0	0	0	0	0	0	0	0	0	0	0	0	0	0	1	0.175012	0	0	0
Q9S733	At2g40240	Pentatricopeptide repeat-containing protein At2g40240, mitochondrial	39.9	6.6	0	0	0	0	0	0	0	0	0	0	0	0	0	0	0	0	0	0	0	1.75437	0	0	0	0	0	0	0	0	0	0	0	0	0	0	0	0	1	0	0	0.19493	0
Q9S752	LOG2	Probable E3 ubiquitin-protein ligase LOG2 (EC 2.3.2.27) (Probable RING-type E3 ubiquitin transferase LOG2) (Protein LOSS OF GDU2) (RING finger protein 215)	42.8	6.2	0	0	0	0	0	0	0	0	0	1.57183	0	0	0	0	0	0	0	0	0	0	0	0	0	0	0	0	0	0	0	0	0	0	0	0	0	0	1	0	0.174648	0	0
Q9S7J9	CAR9	Protein C2-DOMAIN ABA-RELATED 9	21	7.71	0	1.91771	0	0	0	0	0	0	0	0	0	0	0	0	0	0	0	0	0	0	0	0	0	0	0	0	0	0	0	0	0	0	0	0	0	0	1	0.213079	0	0	0
Q9S7R7	At3g09030	BTB/POZ domain-containing protein At3g09030	49,2	5.54	0	0	0	0	0	0	0	0	0	0	0	0	0	0	0	0	0	0	0	0	0	0	0	0	0	0	0	0	0	0	1.27301	0	0	0	0	0	1	0	0	0	0.141446
Q9S7X6	ACL5	Thermospermine synthase ACAULIS5 (EC 2.5.1.79)	38,5	5.38	0	0	0	0	0	0	0	0	0	0	0	0	0	0	0	0	0	0	0	0	0	1.2726	0	0	0	0	0	0	0	0	0	0	0	0	0	0	1	0	0	0.141399	0
Q9S826	T12P18.20	Putative U3 small nucleolar ribonucleoprotein (Putative U3 small nucleolar ribonucleoprotein protein) (Putative U3 small nucleolar ribonucleoprotein protein; 1537-3735) (Putative U3 small nucleolar ribonucleoprotein protein; 73469-75667) (Ribosomal RNA processing Brix domain protein)	34.1	9.35	0	0	0	0	0	0	0	0	0	0	0	0	0	0	0	0	0	0	0	0	0	0	0	0	0	0	0	0	1.23463	0	0	0	0	0	0	0	1	0	0	0	0.137181
Q9S9M8	TULP8	Tubby-like protein 8 (AtTLP8)	44,5	9.66	0	0	0	0	0	0	0	0	0	0	0	0	0	0	0	0	0	0	0	0	0	0	0	0	0	0.790384	0	0	0	0	0	0	0	0	0	0	1	0	0	0.0878204	0
Q9S9T7	VPS28-2	Vacuolar protein sorting-associated protein 28 homolog 2	23,7	5.48	0	0	0	0	0	0	0	0	0	0	0	0	0	0	0	0.538211	0	0	0	0	0	0	0	0	0	0	0	0	0	0	0	0	0	0	0	0	1	0	0.0598012	0	0
Q9S9V0	CPK31	Calcium-dependent protein kinase 31 (EC 2.7.11.1)	54.7	6.38	0	0	0	0	0	0	0	0	0	0	0	0	0	0	0	0	0	0	0	0	1.57723	0	0	0	0	0	0	0	0	0	0	0	0	0	0	0	1	0	0	0.175248	0
Q9SA26	At1g16270	F3O9.7 protein (Kinase superfamily with octicosapeptide/Phox/Bem1p domain-containing protein)	126,7	5.33	0	0	0	0	0	0	0	0	0	0	0	0	2.71037	0	0	0	0	0	0	0	0	0	0	0	0	0	0	0	0	0	0	0	0	0	0	0	1	0	0.301152	0	0
Q9SA86	At1g30710	Berberine bridge enzyme-like 9 (AtBBE-like 9) (EC 1.1.1.-)	59.3	8.95	0	0	0	0	0	0	0	0	0	0	0	0	0	0	0	0	0	0	0	0	0	0	0	0	0	0	0	1.39171	0	0	0	0	0	0	0	0	1	0	0	0	0.154635
Q9SAE4	CYP71B29	Cytochrome P450 71B29 (EC 1.14.-.-)	56	7.99	0	0	0	0	0	0	2.09431	0	0	0	0	0	0	0	0	0	0	0	0	0	0	0	0	0	0	0	0	0	0	0	0	0	0	0	0	0	1	0.232701	0	0	0
Q9SAF1	ARP3	Actin-related protein 3 (Protein DISTORTED TRICHOMES 1)	47,6	5.63	0	0	0	0	0	0	0	0	0	0	0	0	0	0	0	0	0	0	0	0	0	0	0	0	0	0	0	0	0	0	0	0	0	0.521482	0	0	1	0	0	0	0.0579424
Q9SAJ8	At1g79510	T8K14.7 protein	31,4	7.03	0	0	0	0	0	0	0	0	0	0	0	0	0	0	0	0	0	0	0	0	0	0	0	0	0.691294	0	0	0	0	0	0	0	0	0	0	0	1	0	0	0.0768104	0
Q9SAV3	BCDH BETA1	2-oxoisovalerate dehydrogenase subunit beta 1, mitochondrial (EC 1.2.4.4) (Branched-chain alpha-keto acid dehydrogenase E1 component beta chain) (BCKDE1B) (BCKDH E1-beta)	38,7	6.71	0	0	0	0	0	0	0	0	0	0	0	0	0	0	0	0	0	0	0	0	0	0	0	0	0	0	0	0	0	0	0	0	0	0	0	1.68698	1	0	0	0	0.187442
Q9SB33	At4g25300	2-oxoglutarate (2OG) and Fe(II)-dependent oxygenase superfamily protein (SRG1-like protein)	40,4	5.96	0	0	0	0	0	0	0	0	0	0	0	0	0	0	0	0	0	0	0	0	0	0	0	0	0	0	0	0	0	0	0	0	1.06162	0	0	0	1	0	0	0	0.117958
Q9SB38	PMEI4	Pectinesterase inhibitor 4 (Pectin methylesterase inhibitor 4) (AtPMEI4)	21.9	8.85	0	0	0	0	0	0	0	0	0	0	0	0	0	0	0	0	0	0	0	0	0	0	0	0	0	0	0	1.39171	0	0	0	0	0	0	0	0	1	0	0	0	0.154635
Q9SB41	At4g25220	Putative glycerol-3-phosphate transporter 2 (G-3-P transporter 2) (Glycerol-3-phosphate permease 2) (AtG3Pp2) (G-3-P permease 2) (Protein ROOT HAIR SPECIFIC 15) (AtRHS15)	54,3	7.18	0	0	0	0	0	0	0	0	0	0	0	0	0	0	0	0	0	0.54922	0	0	0	0	0	0	0	0	0	0	0	0	0	0	0	0	0	0	1	0	0.0610244	0	0
Q9SBI0	RBOHB	Respiratory burst oxidase homolog protein B (EC 1.11.1.-) (EC 1.6.3.-) (NADPH oxidase RBOHB) (AtRBOHB)	96,3	9.19	0	0	0	0	0	0	0	0	0	0	0	0	0	0	0	0	0	0	0	0	0	0	0	0	0	0	0	0	0	0	0	0	1.06162	0	0	0	1	0	0	0	0.117958
Q9SCV1	BGAL11	Beta-galactosidase 11 (Lactase 11) (EC 3.2.1.23)	95.5	9.41	0	0	0	0	0	0	0	0	0	0	1.39319	0	0	0	0	0	0	0	0	0	0	0	0	0	0	0	0	0	0	0	0	0	0	0	0	0	1	0	0.154799	0	0
Q9SCY5	KINB2	SNF1-related protein kinase regulatory subunit beta-2 (AKIN subunit beta-2) (AKINB2) (AKINbeta2)	32	5.34	0	0	0	0	0	0	0	0	0	0	0	0	0	0	0	0	0	0	0	0	0	0	0	0	0	0.790384	0	0	0	0	0	0	0	0	0	0	1	0	0	0.0878204	0
Q9SCZ2	F26O13.210	Disease resistance protein (TIR-NBS-LRR class) family (Propable disease resistance protein)	139.9	7.61	0	0	1.57447	0	0	0	0	0	0	0	0	0	0	0	0	0	0	0	0	0	0	0	0	0	0	0	0	0	0	0	0	0	0	0	0	0	1	0.174941	0	0	0
Q9SCZ9	F26O13.140	At3g51500	13,2	6.01	0	0	0	0	0	0	0	0	0	0	0	0	0	0	0	0.538211	0	0	0	0	0	0	0	0	0	0	0	0	0	0	0	0	0	0	0	0	1	0	0.0598012	0	0
Q9SD36	F24M12.140	Altered inheritance of mitochondria protein (At3g51100)	23.4	9.55	0	0	0	0	0	0	0	0	0	0	0	0	0	0	0	0	0	0	0	0	0	0	0	0	0	0	0	1.39171	0	0	0	0	0	0	0	0	1	0	0	0	0.154635
Q9SD44	F24M12.50	At3g51010 (Protein translocase subunit)	21.5	11.44	0	0	0	0	0	0	0	0	0	1.57183	0	0	0	0	0	0	0	0	0	0	0	0	0	0	0	0	0	0	0	0	0	0	0	0	0	0	1	0	0.174648	0	0
Q9SDQ3	SCL1	Scarecrow-like protein 1 (AtSCL1) (GRAS family protein 4) (AtGRAS-4)	66,7	5.1	0	0	0	0	0	0	0	0	0	0	0	0	0	0	0	0	0	0	0	0	0	0	0	0	0	0	0	0	0	0	1.27301	0	0	0	0	0	1	0	0	0	0.141446
Q9SEZ6	At2g25100	Ribonuclease H2 subunit A (RNase H2 subunit A) (EC 3.1.26.4) (Ribonuclease HI large subunit) (RNase HI large subunit) (Ribonuclease HI subunit A)	33.1	6.7	0	0	1.57447	0	0	0	0	0	0	0	0	0	0	0	0	0	0	0	0	0	0	0	0	0	0	0	0	0	0	0	0	0	0	0	0	0	1	0.174941	0	0	0
Q9SF04	F26K24.24	F26K24.24 protein (TRAF-like superfamily protein)	64,2	4.7	0	0	0	0	0	0	0	0	0	0	0	0	0	0	0	0	0	0	0	0	0	0	0	0	0	0	0	0	0	0	1.27301	0	0	0	0	0	1	0	0	0	0.141446
Q9SF09	ANT1	Amino acid transporter ANT1 (Aromatic and neutral amino acid transporter 1)	46.4	5.49	0	0	0	0	0	0	0	0	0	0	0	0	0	0	0	0	0	0	0	0	0	0	0	0	0	0	0	0	1.23463	0	0	0	0	0	0	0	1	0	0	0	0.137181
Q9SFB6	MAP3KE2	MAP3K epsilon protein kinase 2 (EC 2.7.11.1) (Mitogen-activated protein kinase kinase kinase 6)	151	6.34	0	0	0	0	0	0	0	0	0	0	0	0	0	0	0	0	1.14997	0	0	0	0	0	0	0	0	0	0	0	0	0	0	0	0	0	0	0	1	0	0.127775	0	0
Q9SFC4	OFUT24	O-fucosyltransferase 24 (O-FucT-24) (EC 2.4.1.-) (O-fucosyltransferase family protein)	65,3	9.63	0	0	0	0	0	0	0	0	0	0	0	0	1.35519	0	0	0	0	0	0	0	0	0	0	0	0	0	0	0	0	0	0	0	0	0	0	0	1	0	0.150576	0	0
Q9SFF2	sks8	Multi-copper oxidase type I family protein (SKU5 similar 8) (T26F17.6)	61,3	9.11	0	0	0	0	0	0	0	0	0	0	0	0	5.42074	0	0	0	0	0	0	0	0	0	0	0	0	0	0	0	0	0	0	0	0	0	0	0	1	0	0.602305	0	0
Q9SFV9	At3g07290	Pentatricopeptide repeat-containing protein At3g07290, mitochondrial	98	7.37	0	0	0	0	0	0	0	0	0	0	0	0	0	0	0	0	0.574987	0	0	0	0	0	0	0	0	0	0	0	0	0	0	0	0	0	0	0	1	0	0.0638875	0	0
Q9SG77	PME24	Putative pectinesterase/pectinesterase inhibitor 24 [Includes: Pectinesterase inhibitor 24 (Pectin methylesterase inhibitor 24); Pectinesterase 24 (PE 24) (EC 3.1.1.11) (Pectin methylesterase 24) (AtPME24)]	62.1	9.38	0	0	0	0	0	0	0	0	0	0	0	1.22296	0	0	0	0	0	0	0	0	0	0	0	0	0	0	0	0	0	0	0	0	0	0	0	0	1	0	0.135885	0	0
Q9SG79	SUN2	SUN domain-containing protein 2 (AtSUN2)	49,9	9.14	0	0	0	0	0	0	0	0	0	0	0	0	0	0	0	0	0	0	0	0	0	0	0	0	0	0.790384	0	0	0	0	0	0	0	0	0	0	1	0	0	0.0878204	0
Q9SGA8	UGT83A1	UDP-glycosyltransferase 83A1 (EC 2.4.1.-)	51,5	6.06	0	0	0	1.40375	0	0	0	0	0	0	0	0	0	0	0	0	0	0	0	0	0	0	0	0	0	0	0	0	0	0	0	0	0	0	0	0	1	0.155972	0	0	0
Q9SGG3	ALA5	Probable phospholipid-transporting ATPase 5 (AtALA5) (EC 7.6.2.1) (Aminophospholipid flippase 5)	139,3	7.24	0	0	0	0	0	0	0	0	0	0	0	0	0	0	0	0.538211	0	0	0	0	0	0	0	0	0	0	0	0	0	0	0	0	0	0	0	0	1	0	0.0598012	0	0
Q9SGH3	At3g01450	ARM repeat superfamily protein (At3g01450) (T13O15.9 protein)	36,3	7.74	0	0	0	0	0	0	0.698103	0	0	0	0	0	0	0	0	0	0	0	0	0	0	0	0	0	0	0	0	0	0	0	0	0	0	0	0	0	1	0.077567	0	0	0
Q9SGT1	PUB57	U-box domain-containing protein 57 (EC 2.3.2.27) (Plant U-box protein 57) (RING-type E3 ubiquitin transferase PUB57)	45,6	6.38	0	0	0	0	0	0	0	0	0	0	0	0	0	0	0	0	0	0	0	0	0	0	0	0	0.691294	0	0	0	0	0	0	0	0	0	0	0	1	0	0	0.0768104	0
Q9SGT2	PUB58	Putative U-box domain-containing protein 58 (EC 2.3.2.27) (Plant U-box protein 58) (RING-type E3 ubiquitin transferase PUB58)	49.5	5.29	0	0	0	0	0	0	0	0	0	0	0	0	0	0	0	0	0	0	0	0	0	0	0	0	0	0	0	0	0	1.39354	0	0	0	0	0	0	1	0	0	0	0.154837
Q9SH08	DJC65	At1g77930 (Chaperone DnaJ-domain superfamily protein) (F28K19.14)	31,9	9.48	0	0	0	0	0	0	0	0	0	0	0	0	0	0	0	0	0	0	0	0	0	0	0	1.0462	0	0	0	0	0	0	0	0	0	0	0	0	1	0	0	0.116244	0
Q9SH30	HMA5	Probable copper-transporting ATPase HMA5 (EC 7.2.2.8) (Probable copper-transporting ATPase 3) (Protein HEAVY METAL ATPASE 5)	108,3	6.43	0	0	0	0	0	0	0	0	0	0	0	0	0	0	0	0	0	0	0	0	0	0	0	0	0	0	0	0	0	0	0	0	0	0.521482	0	0	1	0	0	0	0.0579424
Q9SH76	AHA6	ATPase 6, plasma membrane-type (EC 7.1.2.1) (Proton pump 6)	104,9	6.19	0	0	0	0	0	0	0	0	0	0	0	0	0	0	0	11.3024	0	0	0	0	0	0	0	0	0	0	0	0	0	0	0	0	0	0	0	0	1	0	1.25582	0	0
Q9SH93	IPCS2	Phosphatidylinositol:ceramide inositolphosphotransferase 2 (EC 2.7.8.-) (Inositol-phosphorylceramide synthase 2) (AtIPCS2) (IPC synthase 2) (Protein ENHANCING RPW8-MEDIATED HR-LIKE CELL DEATH 1) (Sphingolipid synthase 2)	35	9.28	0	0	0	0	0	0	0	0	0	0	0	0	0	0	0	0	0	0	0	1.75437	0	0	0	0	0	0	0	0	0	0	0	0	0	0	0	0	1	0	0	0.19493	0
Q9SHI4	RLP3	Receptor-like protein 3 (AtRLP3) (Protein RESISTANCE TO FUSARIUM OXYSPORUM 2)	83,6	6.93	0	0	0	0	0	0	0	0	0	0	0	0	0	0	0	0	0	0	0	0	0	1.2726	0	0	0	0	0	0	0	0	0	0	0	0	0	0	1	0	0	0.141399	0
Q9SHI9	At1g06440	At1g06440 (F12K11.21) (Ubiquitin carboxyl-terminal hydrolase family protein)	44,7	9.07	0	0	0	0	0	0	0	0	0	0	0	0	0	0	0	0	0.574987	0	0	0	0	0	0	0	0	0	0	0	0	0	0	0	0	0	0	0	1	0	0.0638875	0	0
Q9SHJ3	CALS7	Callose synthase 7 (EC 2.4.1.34) (1,3-beta-glucan synthase) (Protein GLUCAN SYNTHASE-LIKE 7)	227,9	8.32	0	0	0	0	0	0	0	0	0	0	0	0	0	0	0	0	0	0	0	0	0	1.2726	0	0	0	0	0	0	0	0	0	0	0	0	0	0	1	0	0	0.141399	0
Q9SHU4	At2g15320	Leucine-rich repeat (LRR) family protein (Putative leucine-rich repeat disease resistance protein)	41,2	8.21	0	0	0	0	0	0	0	0	0.681061	0	0	0	0	0	0	0	0	0	0	0	0	0	0	0	0	0	0	0	0	0	0	0	0	0	0	0	1	0.0756734	0	0	0
Q9SHU9	At2g15270	Expressed protein (PRKR-interacting protein)	22.3	9.36	0	0	0	0	0	0	0	0	0	0	0	0	0	0	0	0	0	0	0	0	0	0	0	0	0	0	0	0	1.23463	0	0	0	0	0	0	0	1	0	0	0	0.137181
Q9SHV1	GLR2.2	Glutamate receptor 2.2 (Ligand-gated ion channel 2.2)	102,8	7.61	0	0	0	0	0	0	0	0.669818	0	0	0	0	0	0	0	0	0	0	0	0	0	0	0	0	0	0	0	0	0	0	0	0	0	0	0	0	1	0.0744243	0	0	0
Q9SHY1	At1g65740	Probable F-box protein At1g65740	42,3	7.72	0	0	0	0	0	0	0	0	0	0	0	0	0	0	1.17468	0	0	0	0	0	0	0	0	0	0	0	0	0	0	0	0	0	0	0	0	0	1	0	0.13052	0	0
Q9SI37	WRKY1	WRKY transcription factor 1 (Transcription factor ZAP1) (WRKY DNA-binding protein 1) (Zinc-dependent activator protein 1)	54	6.9	0	0	0	0	0	0	0	0	0	0	0	0	0	1.1801	0	0	0	0	0	0	0	0	0	0	0	0	0	0	0	0	0	0	0	0	0	0	1	0	0.131122	0	0
Q9SI85	At1g62630	Probable disease resistance protein At1g62630 (pNd4)	101,8	6.77	0	0	0	0	0	0	0	0	0	0	0	0	0	0	0	0.538211	0	0	0	0	0	0	0	0	0	0	0	0	0	0	0	0	0	0	0	0	1	0	0.0598012	0	0
Q9SIB5	At2g28600	P-loop containing nucleoside triphosphate hydrolases superfamily protein (Putative ATP-dependent RNA helicase)	55,4	8.97	0	0	0	0	0	0	0	0	0	0	0	0	0	0	0	0	0	0	0	0	0	0	0	0	0	0.790384	0	0	0	0	0	0	0	0	0	0	1	0	0	0.0878204	0
Q9SII5	EXL5	Protein EXORDIUM-like 5	39.6	7.53	0	0	0	0	0	0	0	0	0	0	0	0	0	0	0	0	0	0	0	0	0	0	0	0	0	0	0	1.39171	0	0	0	0	0	0	0	0	1	0	0	0	0.154635
Q9SII7	PCMP-E77	Pentatricopeptide repeat-containing protein At2g17210	81,5	6.3	0	0	0	0	0	0	0	0	0	0	0	0	0	0	1.17468	0	0	0	0	0	0	0	0	0	0	0	0	0	0	0	0	0	0	0	0	0	1	0	0.13052	0	0
Q9SIL4	At2g20550	At2g20550 (HSP40/DnaJ peptide-binding protein) (Putative heat shock protein)	30,7	8.06	0	0	0	0	0	0	0	0	0	0	0	0	0	0	0	0	0	0	0	0	0	0	0	0	0	0.790384	0	0	0	0	0	0	0	0	0	0	1	0	0	0.0878204	0
Q9SIN1	TTL3	Inactive TPR repeat-containing thioredoxin TTL3 (Tetratricopeptide repeat thioredoxin-like 3) (VH1-interacting TPR-containing protein)	75,4	8.78	0	0	0	0	0	0	0	0	0	0	0	0	0	0	0	0	0	0	0	0	0	0	0	0	0	0	0	0	0	0	1.27301	0	0	0	0	0	1	0	0	0	0.141446
Q9SIN2	TBL39	Protein trichome birefringence-like 39	43,1	9.44	0	0	0	0	0	0	0	0	0	0	0	0	0	0	0	0	0	0	0	0	0	0	0	2.0924	0	0	0	0	0	0	0	0	0	0	0	0	1	0	0	0.232489	0
Q9SIR9	At2g25240	Serpin-Z10 (ArathZ10)	42,7	5.47	0	0	0	0	0	0	0	0	0	0	0	0	1.35519	0	0	0	0	0	0	0	0	0	0	0	0	0	0	0	0	0	0	0	0	0	0	0	1	0	0.150576	0	0
Q9SIS2	At2g25200	At2g25200	40,3	9.58	0	0	0	0	0	0	0	0	0	0	0	0	0	0	0	0	0	0	0	0	0	0	0	0	0	0	0	0	0	0	0	0	2.12325	0	0	0	1	0	0	0	0.235916
Q9SIT3	At2g13640	Transcription factor IIS family protein	44.4	9.99	0	0	0	0	0	0	0	0	0	0	1.39319	0	0	0	0	0	0	0	0	0	0	0	0	0	0	0	0	0	0	0	0	0	0	0	0	0	1	0	0.154799	0	0
Q9SJ17	At2g21820	At2g21820 (Expressed protein) (Seed maturation protein)	8	4.81	0	0	0	0	0	0	0	0	0	0	0	0	0	0	0	0	0	0.54922	0	0	0	0	0	0	0	0	0	0	0	0	0	0	0	0	0	0	1	0	0.0610244	0	0
Q9SJ22	CESA9	Probable cellulose synthase A catalytic subunit 9 [UDP-forming] (AtCesA9) (EC 2.4.1.12)	123,4	6.87	0	0	0	0	0	0	0	0	0	0	0	0	0	0	0	0	0	0	0	0	0	0	0	0	0	0	0	0	0	0	0	0	0	0	0.57589	0	1	0	0	0	0.0639878
Q9SJ41	At2g05160	Zinc finger CCCH domain-containing protein 18 (AtC3H18) (EC 3.1.-.-)	61,3	7.03	0	0	0	0	0	0	0	0	0	0	0	0	0	0	0	0	0	0	0	0	0	0	1.70588	0	0	0	0	0	0	0	0	0	0	0	0	0	1	0	0	0.189543	0
Q9SJC5	At2g04440	MutT/nudix family protein (Putative mutT domain protein)	24.4	7.42	0	0	0	0	0	0	0	0	0	0	0	1.22296	0	0	0	0	0	0	0	0	0	0	0	0	0	0	0	0	0	0	0	0	0	0	0	0	1	0	0.135885	0	0
Q9SJC6	NUDT5	Nudix hydrolase 5 (AtNUDT5) (EC 3.6.1.-)	34,3	5.2	0	0	0	0	0	0	0	0	0	0	0	0	0	0	0	0	0	0	0	0	0	0	0	0	0	0.790384	0	0	0	0	0	0	0	0	0	0	1	0	0	0.0878204	0
Q9SJG9	MPK20	Mitogen-activated protein kinase 20 (AtMPK20) (MAP kinase 20) (EC 2.7.11.24)	68.7	9.33	0	0	0	0	0	0	0	0	0	0	0	0	0	0	0	0	0	0	0	1.75437	0	0	0	0	0	0	0	0	0	0	0	0	0	0	0	0	1	0	0	0.19493	0
Q9SJH6	RLP29	Receptor like protein 29 (AtRLP29)	50.8	9.23	0	0	0	0	0	0	0	0	0	0	0	0	0	0	0	0	0	0	0	0	0	0	0	0	0	0	0	0	0	1.39354	0	0	0	0	0	0	1	0	0	0	0.154837
Q9SJH8	At2g42780	At2g42780/F7D19.22 (Expressed protein) (Transcription elongation factor B polypeptide)	33.1	9.89	0	0	0	0	0	0	0	0	0	0	0	0	0	0	0	0	0	0	0	0	0	0	0	0	0	0	0	0	0	1.39354	0	0	0	0	0	0	1	0	0	0	0.154837
Q9SJN9	At2g15420	Myosin heavy chain-like protein	104.5	5.11	0	0	0	0	0	0	0	0	0	0	0	0	0	0	0	0	0	0	0	0	0	0	0	0	0	0	0	1.39171	0	0	0	0	0	0	0	0	1	0	0	0	0.154635
Q9SJP2	FUT4	Probable fucosyltransferase 4 (AtFUT4) (EC 2.4.1.-)	61.4	7.69	0	0	0	0	0	0	0	0	0	1.57183	0	0	0	0	0	0	0	0	0	0	0	0	0	0	0	0	0	0	0	0	0	0	0	0	0	0	1	0	0.174648	0	0
Q9SJQ5	CBSCBSPB2	CBS domain-containing protein CBSCBSPB2	58.4	6.15	0	0	0	0	0	0	0	0	0	0	0	0	0	0	0	0	0	0	1.5766	0	0	0	0	0	0	0	0	0	0	0	0	0	0	0	0	0	1	0	0	0.175178	0
Q9SJQ6	ROS1	DNA glycosylase/AP lyase ROS1 (EC 4.2.99.18) (DEMETER-like protein 1) (Protein REPRESSOR OF SILENCING 1) (Protein ROS1)	156,4	7.36	0	0	0	0	0	0	0	0	0	0	0	0	0	0	0	0	0	0	0	0	0	0	0	1.0462	0	0	0	0	0	0	0	0	0	0	0	0	1	0	0	0.116244	0
Q9SJU8	At2g21290	30S ribosomal protein S31, mitochondrial	11	10.37	0	0	0	0	0	0	0	0	0	0	1.39319	0	0	0	0	0	0	0	0	0	0	0	0	0	0	0	0	0	0	0	0	0	0	0	0	0	1	0	0.154799	0	0
Q9SJX7	RUS2	Protein root UVB sensitive 2, chloroplastic (Protein WEAK AUXIN RESPONSE 1)	48.2	7.9	0	0	0	0	0	0	0	0	0	0	0	0	0	0	0	0	0	0	0	0	0	0	0	0	0	0	0	0	1.23463	0	0	0	0	0	0	0	1	0	0	0	0.137181
Q9SJZ6	MED18	Mediator of RNA polymerase II transcription subunit 18	23,4	6.52	0	0	0	0	0	1.25309	0	0	0	0	0	0	0	0	0	0	0	0	0	0	0	0	0	0	0	0	0	0	0	0	0	0	0	0	0	0	1	0.139232	0	0	0
Q9SK32	MAIL1	Protein MAIN-LIKE 1	57.4	6.16	0	0	0	0	0	0	0	0	0	0	1.39319	0	0	0	0	0	0	0	0	0	0	0	0	0	0	0	0	0	0	0	0	0	0	0	0	0	1	0	0.154799	0	0
Q9SK69	At2g20330	At2g20330/F11A3.12 (Putative WD-40 repeat protein) (Transducin/WD40 repeat-like superfamily protein)	71,2	5.83	0	0	0	0	0	0	0	1.33964	0	0	0	0	0	0	0	0	0	0	0	0	0	0	0	0	0	0	0	0	0	0	0	0	0	0	0	0	1	0.148849	0	0	0
Q9SKD7	CNGC3	Probable cyclic nucleotide-gated ion channel 3 (AtCNGC3) (Cyclic nucleotide- and calmodulin-regulated ion channel 3)	81,6	9.51	0	0	0	0	0	0	0	0	0	0	0	0	0	0	0	0	0	0	0	0	0	0	0	0	0	0	0	0	0	0	0	0	0	0.521482	0	0	1	0	0	0	0.0579424
Q9SKD9	WRKY46	Probable WRKY transcription factor 46 (WRKY DNA-binding protein 46)	33.6	6.06	0	0	1.57447	0	0	0	0	0	0	0	0	0	0	0	0	0	0	0	0	0	0	0	0	0	0	0	0	0	0	0	0	0	0	0	0	0	1	0.174941	0	0	0
Q9SKI4	RPA1A	Replication protein A 70 kDa DNA-binding subunit A (AtRPA70A) (AtRPA1-3) (Replication factor A protein 1A) (Replication protein A 1A) (AtRPA1A)	72,2	7.4	0	0	0	0	0	0	0	0	0	0	0	0	0	0	0	0	0	0	0	0	0	0	0	0	0.691294	0	0	0	0	0	0	0	0	0	0	0	1	0	0	0.0768104	0
Q9SKK5	RLP20	Receptor-like protein 20 (AtRLP20)	75.1	8.12	0	0	0	0	0	0	0	0	0	0	0	0	0	0	0	0	0	0	0	0	0	0	0	0	0	0	0	0	0	1.39354	0	0	0	0	0	0	1	0	0	0	0.154837
Q9SKP9	PRP2	Proline-rich protein 2 (AtPRP2)	35,5	9.74	0	0	0	0	0	0	0	0	0	0	0	0	0	0	0	0	0	0	0	0	0	0	0	0	0	0	0	0	0	0	0	1.08918	0	0	0	0	1	0	0	0	0.12102
Q9SKR5	pEARLI4	PEARLI 4 protein (Phospholipase-like protein (PEARLI 4) family protein)	84.8	9.29	0	0	0	0	0	0	0	0	0	0	0	1.22296	0	0	0	0	0	0	0	0	0	0	0	0	0	0	0	0	0	0	0	0	0	0	0	0	1	0	0.135885	0	0
Q9SKZ2	CAF1-7	Probable CCR4-associated factor 1 homolog 7 (EC 3.1.13.4)	31,5	4.96	0	0	0	0	0	0	0	0	0	0	0	0	0	0	0	0	0.574987	0	0	0	0	0	0	0	0	0	0	0	0	0	0	0	0	0	0	0	1	0	0.0638875	0	0
Q9SL56	At2g13100	Putative glycerol-3-phosphate transporter 5 (G-3-P transporter 5) (Glycerol-3-phosphate permease 5) (AtG3Pp5) (G-3-P permease 5)	53	7.55	0	0	0	0	0	0	0	0	0	0	0	0	0	0	0	0	1.72496	0	0	0	0	0	0	0	0	0	0	0	0	0	0	0	0	0	0	0	1	0	0.191662	0	0
Q9SLA1	At2g25620	Probable protein phosphatase 2C 22 (AtPP2C22) (EC 3.1.3.16)	42,6	5.6	0	0	0	0	0	0	0	0	0	0	0	0	0	1.1801	0	0	0	0	0	0	0	0	0	0	0	0	0	0	0	0	0	0	0	0	0	0	1	0	0.131122	0	0
Q9SLA6	At2g25565	At2g25570 (Binding protein) (Expressed protein)	32,4	7.11	0	0	0	0	0	0	0	0	0	0	0	0	0	0	0	0	0	0	0	0	0	0	0	0	0	0	0.695171	0	0	0	0	0	0	0	0	0	1	0	0	0.0772412	0
Q9SLC8	MHK10.3	ESSS subunit of NADH:ubiquinone oxidoreductase (Complex I) protein	12.6	8.81	0	0	0	0	0	0	0	0	0	0	0	0	0	0	0	0	0	0	0	0	1.57723	0	0	0	0	0	0	0	0	0	0	0	0	0	0	0	1	0	0	0.175248	0
Q9SLE2	At2g16760	Calcium-dependent phosphotriesterase superfamily protein (Expressed protein)	35,3	6.23	0	0	0	0	0	0	0	0	0	0	0	0	0	0	0	0	0.574987	0	0	0	0	0	0	0	0	0	0	0	0	0	0	0	0	0	0	0	1	0	0.0638875	0	0
Q9SLH9	At1g54550	F-box protein At1g54550	41,8	8.57	0	0	0	0	0	0	0.698103	0	0	0	0	0	0	0	0	0	0	0	0	0	0	0	0	0	0	0	0	0	0	0	0	0	0	0	0	0	1	0.077567	0	0	0
Q9SLI8	B''DELTA	Probable serine/threonine protein phosphatase 2A regulatory subunit B''delta (AtB''delta)	61.9	5.01	0	0	0	0	0	0	0	0	0	0	0	2.62063	0	0	0	0	0	0	0	0	0	0	0	0	0	0	0	0	0	0	0	0	0	0	0	0	1	0	0.291181	0	0
Q9SLK2	ALIS3	ALA-interacting subunit 3 (AtALIS3)	38.9	9.54	0	0	0	0	0	0	0	0	0	0	0	0	0	0	0	0	0	0	0	1.75437	0	0	0	0	0	0	0	0	0	0	0	0	0	0	0	0	1	0	0	0.19493	0
Q9SN05	F3A4.210	Transmembrane protein, putative (DUF247)	66.6	9.31	0	0	1.57447	0	0	0	0	0	0	0	0	0	0	0	0	0	0	0	0	0	0	0	0	0	0	0	0	0	0	0	0	0	0	0	0	0	1	0.174941	0	0	0
Q9SN36	NRAMP5	Metal transporter Nramp5 (AtNramp5)	58,7	4.89	0	0	0	1.40375	0	0	0	0	0	0	0	0	0	0	0	0	0	0	0	0	0	0	0	0	0	0	0	0	0	0	0	0	0	0	0	0	1	0.155972	0	0	0
Q9SN43	CIPK12	CBL-interacting serine/threonine-protein kinase 12 (EC 2.7.11.1) (SNF1-related kinase 3.9) (SOS2-like protein kinase PKS8)	55	7.43	0	0	0	0	0	0	0	0	0	0	0	0	0	0	0	0	0	0	0	0	0	0	0	0	0	0.790384	0	0	0	0	0	0	0	0	0	0	1	0	0	0.0878204	0
Q9SN47	DOGL1	Protein DOG1-like 1	31,4	5.69	0	0	0	0	0	0	0	0.669818	0	0	0	0	0	0	0	0	0	0	0	0	0	0	0	0	0	0	0	0	0	0	0	0	0	0	0	0	1	0.0744243	0	0	0
Q9SNB7	LPE1	Protein LOW PHOTOSYNTHETIC EFFICIENCY 1, chloroplastic	75,1	7.36	0	0	0	0	0	0	0	0	0	0	0	0	0	0	0	0	0	0	0	0	0	0	0	0	1.38259	0	0	0	0	0	0	0	0	0	0	0	1	0	0	0.153621	0
Q9SND3	F11C1_180	At3g50340	44.3	8.75	0	0	0	0	0	0	0	0	0	0	0	0	0	0	0	0	0	0	0	0	0	0	0	0	0	0	0	0	0	1.39354	0	0	0	0	0	0	1	0	0	0	0.154837
Q9SPU7	TERT	Telomerase reverse transcriptase (AtTERT) (EC 2.7.7.49)	130,5	9.55	0	0	0	0	0	0	0	0	0	0	0	0	0	0	0	0	0	0	0	0	0	0	0	0	0	0	0	0	0	0	0	0	0	0	0.57589	0	1	0	0	0	0.0639878
Q9SQQ7	At3g04050	Pyruvate kinase (EC 2.7.1.40)	55,3	5.99	0	0	0	0	0	0	0	0	0	0	0	0	0	0	3.52405	0	0	0	0	0	0	0	0	0	0	0	0	0	0	0	0	0	0	0	0	0	1	0	0.391561	0	0
Q9SQU2	At3g06390	CASP-like protein 1D2 (AtCASPL1D2)	21.1	4.84	0	0	0	0	0	0	0	0	0	0	0	0	0	0	0	0	0	0	0	1.75437	0	0	0	0	0	0	0	0	0	0	0	0	0	0	0	0	1	0	0	0.19493	0
Q9SQV1	RH40	DEAD-box ATP-dependent RNA helicase 40 (EC 3.6.4.13)	119,5	9.94	0	0	0	0	0	0	0	0	0	0	0	0	0	0	0	0	1.72496	0	0	0	0	0	0	0	0	0	0	0	0	0	0	0	0	0	0	0	1	0	0.191662	0	0
Q9SQY0	NAC052	NAC domain containing protein 52 (ANAC052) (NAC domain containing protein 51) (ANAC051) (Protein POLLEN DEVELOPMENT DEFECTIVE 1) (Protein SUPPRESSOR OF GENE SILENCING 1)	51,3	5.68	0	0	0	0	0	0	0	0	0	0	0	0	0	0	0	0	0	0	0	0	0	0	0	0	0	0	0	0	0	0	0	0	0	0.521482	0	0	1	0	0	0	0.0579424
Q9SR02	MED14	Mediator of RNA polymerase II transcription subunit 14 (Protein STRUWWELPETER) (AtSWP)	185,4	7.42	0	0	0	0	0	0	0	0	0	0	0	0	0	0	0	0	0	0.54922	0	0	0	0	0	0	0	0	0	0	0	0	0	0	0	0	0	0	1	0	0.0610244	0	0
Q9SR12	DAN1	Alba DNA/RNA-binding protein (At3g04620) (F7O18.10 protein)	17,7	6.01	0	0	0	0	0	0	0	0	0	0	0	0	0	0	0	0	0	0	0	0	0	2.54519	0	0	0	0	0	0	0	0	0	0	0	0	0	0	1	0	0	0.282799	0
Q9SR66	DML2	DEMETER-like protein 2 (EC 3.2.2.-)	151,4	8.46	0	0	0	0	0	0	0	0	0	0	0	0	0	0	0	0	0	0	0	0	0	0	0	0	0	0	0	0	0	0	0	1.08918	0	0	0	0	1	0	0	0	0.12102
Q9SR71	TAF12	Transcription initiation factor TFIID subunit 12 (TBP-associated factor 12) (AtTAF12)	57.7	9.82	0	0	0	0	0	0	0	0	0	0	0	1.22296	0	0	0	0	0	0	0	0	0	0	0	0	0	0	0	0	0	0	0	0	0	0	0	0	1	0	0.135885	0	0
Q9SR77	At3g10130	Heme-binding-like protein At3g10130, chloroplastic	35	9.25	0	0	0	0	0	0	0	0	0	0	0	0	0	0	0	0.538211	0	0	0	0	0	0	0	0	0	0	0	0	0	0	0	0	0	0	0	0	1	0	0.0598012	0	0
Q9SR86	At3g08860	Alanine--glyoxylate aminotransferase 2 homolog 3, mitochondrial (EC 2.6.1.44) (Beta-alanine-pyruvate aminotransferase 3)	52,4	8.05	0	0	0	0	0	0	0	0	0	0	0	0	0	0	0	0	0	0	0	0	0	0	0	0	0	0	0	0	0	0	1.27301	0	0	0	0	0	1	0	0	0	0.141446
Q9SRD5	At1g76780	HSP20-like chaperones superfamily protein (Putative heat shock protein; 53413-59028)	216.8	4.86	0	0	0	0	0	0	0	0	0	0	1.39319	0	0	0	0	0	0	0	0	0	0	0	0	0	0	0	0	0	0	0	0	0	0	0	0	0	1	0	0.154799	0	0
Q9SRD9	At1g76740	Uncharacterized protein F28O16.11	169,3	5.16	0	0	0	0	0	0	0	0	0	0	0	0	0	1.1801	0	0	0	0	0	0	0	0	0	0	0	0	0	0	0	0	0	0	0	0	0	0	1	0	0.131122	0	0
Q9SRE1	At1g76720	Eukaryotic translation initiation factor 2 (eIF-2) family protein (Putative translation initiation factor IF-2; 35582-30916)	135	5.64	0	0	0	0	0	0	0	0	0	0	0	0	0	0	0	0	0	0	0	0	0	0	0	0	0.691294	0	0	0	0	0	0	0	0	0	0	0	1	0	0	0.0768104	0
Q9SRI2	NPF5.9	Protein NRT1/ PTR FAMILY 5.9 (AtNPF5.9)	62,7	8.37	0	0	0	0	0	0	0	0	0	0	0	0	0	0	0	0	0	0	0	0	0	1.2726	0	0	0	0	0	0	0	0	0	0	0	0	0	0	1	0	0	0.141399	0
Q9SRP6	At3g03420	Mitochondrial inner membrane protease ATP23 (EC 3.4.24.-)	21.8	7.81	0	0	0	0	0	0	0	0	0	0	0	0	0	0	0	0	0	0	0	0	0	0	0	0	0	0	0	0	0	1.39354	0	0	0	0	0	0	1	0	0	0	0.154837
Q9SRQ0	At3g03460	Mediator of RNA polymerase II transcription subunit-like protein (T21P5.12 protein)	41,4	5.15	0	0	0	0	0	0	0	0	0.681061	0	0	0	0	0	0	0	0	0	0	0	0	0	0	0	0	0	0	0	0	0	0	0	0	0	0	0	1	0.0756734	0	0	0
Q9SRR2	FH10	Formin-like protein 10 (AtFH10)	93	8.53	0	0	0	0	0	0	0	0	0	0	0	0	0	0	0	0	0.574987	0	0	0	0	0	0	0	0	0	0	0	0	0	0	0	0	0	0	0	1	0	0.0638875	0	0
Q9SRS2	F21O3.15	F21O3.15 protein	28.5	9.33	0	0	0	0	0	0	0	0	0	0	0	0	0	0	0	0	0	0	0	0	0	0	0	0	0	0	0	1.39171	0	0	0	0	0	0	0	0	1	0	0	0	0.154635
Q9SRT3	CSLC6	Probable xyloglucan glycosyltransferase 6 (EC 2.4.1.-) (Cellulose synthase-like protein C6) (AtCslC6)	78.3	8.79	0	0	0	0	0	0	0	0	0	0	0	0	0	0	0	0	0	0	0	0	0	0	0	0	0	0	0	1.39171	0	0	0	0	0	0	0	0	1	0	0	0	0.154635
Q9SRV2	SUVR3	Histone-lysine N-methyltransferase SUVR3 (EC 2.1.1.-) (Protein SET DOMAIN GROUP 20) (Suppressor of variegation 3-9-related protein 3) (Su(var)3-9-related protein 3)	38,7	6	0	0	0	0	0	0	0	0	0	0	0	0	0	0	0	0	0	0.54922	0	0	0	0	0	0	0	0	0	0	0	0	0	0	0	0	0	0	1	0	0.0610244	0	0
Q9SS60	PCMP-H23	Pentatricopeptide repeat-containing protein At3g03580	99	6.67	0	0	0	1.40375	0	0	0	0	0	0	0	0	0	0	0	0	0	0	0	0	0	0	0	0	0	0	0	0	0	0	0	0	0	0	0	0	1	0.155972	0	0	0
Q9SS81	At3g09060	Pentatricopeptide repeat-containing protein At3g09060	77.9	7.72	0	0	0	0	0	0	0	0	0	1.57183	0	0	0	0	0	0	0	0	0	0	0	0	0	0	0	0	0	0	0	0	0	0	0	0	0	0	1	0	0.174648	0	0
Q9SS89	At3g01660	At3g01660 (F4P13.20 protein) (S-adenosyl-L-methionine-dependent methyltransferases superfamily protein)	31,7	8.5	0	0	0	0	0	0	0	0	0	0	0	0	0	0	0	0	0	0	0	0	0	0	0	0	0	0.790384	0	0	0	0	0	0	0	0	0	0	1	0	0	0.0878204	0
Q9SSC1	At1g80180	MAPK kinase substrate protein At1g80180	15,1	11.08	0	0	0	0	0	0	0	0	0	0	0	0	0	0	0	0	0.574987	0	0	0	0	0	0	0	0	0	0	0	0	0	0	0	0	0	0	0	1	0	0.0638875	0	0
Q9SSN1	At1g72950	Disease resistance protein (TIR-NBS class) (Similar to part of disease resistance protein RPP1-WsA)	43.5	8.48	0	0	0	0	0	0	0	0	0	0	0	0	0	0	0	0	0	0	0	0	0	0	0	0	0	0	0	0	1.23463	0	0	0	0	0	0	0	1	0	0	0	0.137181
Q9SSW2	AZF2	Zinc finger protein AZF2 (Zinc-finger protein 2)	29,8	8.43	0	0	0	0	0	0	0	0	0	0	0	0	0	1.1801	0	0	0	0	0	0	0	0	0	0	0	0	0	0	0	0	0	0	0	0	0	0	1	0	0.131122	0	0
Q9STF3	CRR2	Pentatricopeptide repeat-containing protein At3g46790, chloroplastic (Protein CHLORORESPIRATORY REDUCTION 2)	74,3	8.81	0	0	0	0	0	0	0	0.669818	0	0	0	0	0	0	0	0	0	0	0	0	0	0	0	0	0	0	0	0	0	0	0	0	0	0	0	0	1	0.0744243	0	0	0
Q9STI7	At4g12240	Zinc finger (C2H2 type) family protein	41,9	8.98	0	0	0	0	0	0	0	0	0	0	0	0	0	1.1801	0	0	0	0	0	0	0	0	0	0	0	0	0	0	0	0	0	0	0	0	0	0	1	0	0.131122	0	0
Q9STL1	CYP71A22	Cytochrome P450 71A22 (EC 1.14.-.-)	56	7.8	1.57511	0	0	0	0	0	0	0	0	0	0	0	0	0	0	0	0	0	0	0	0	0	0	0	0	0	0	0	0	0	0	0	0	0	0	0	1	0.175012	0	0	0
Q9STP4	BGLU9	Beta-glucosidase 9 (AtBGLU9) (EC 3.2.1.21)	56,9	5.71	0	0	0	0	3.64895	0	0	0	0	0	0	0	0	0	0	0	0	0	0	0	0	0	0	0	0	0	0	0	0	0	0	0	0	0	0	0	1	0.405438	0	0	0
Q9STR6	T24C20_100	F-box protein	23,9	5.29	0	0	0	0	0	0	0	0	0	0	0	0	0	0	0	0	0	0.54922	0	0	0	0	0	0	0	0	0	0	0	0	0	0	0	0	0	0	1	0	0.0610244	0	0
Q9STW2	At4g24320	Ubiquitin carboxyl-terminal hydrolase family protein	45.7	9.88	0	0	1.57447	0	0	0	0	0	0	0	0	0	0	0	0	0	0	0	0	0	0	0	0	0	0	0	0	0	0	0	0	0	0	0	0	0	1	0.174941	0	0	0
Q9STY0	PEX11B	Peroxisomal membrane protein 11B (Peroxin-11B) (AtPEX11b)	25,6	9.63	0	0	0	0	0	0	0	0	0	0	0	0	0	0	0	0	0	0	0	0	0	0	0	0	0.691294	0	0	0	0	0	0	0	0	0	0	0	1	0	0	0.0768104	0
Q9SU29	UPL5	E3 ubiquitin-protein ligase UPL5 (Ubiquitin-protein ligase 5) (EC 2.3.2.26) (HECT-type E3 ubiquitin transferase UPL5)	100,3	6.68	0	0	0	0	0	0	0	0	0	0	0	0	0	0	0	0	0	0	0	0	0	0	0	0	0	0	0	0	0	0	0	0	0	0.521482	0	0	1	0	0	0	0.0579424
Q9SU86	CDA6	Cytidine deaminase 6 (EC 3.5.4.5)	32	5.85	0	0	0	0	0	0	0	0	0	0	0	0	0	0	0	0	0	0	0	0	1.57723	0	0	0	0	0	0	0	0	0	0	0	0	0	0	0	1	0	0	0.175248	0
Q9SUC9	At4g28100	Uncharacterized GPI-anchored protein At4g28100	33.1	8.56	0	0	1.57447	0	0	0	0	0	0	0	0	0	0	0	0	0	0	0	0	0	0	0	0	0	0	0	0	0	0	0	0	0	0	0	0	0	1	0.174941	0	0	0
Q9SUM4	VIL2	VIN3-like protein 2 (Vernalization5/VIN3-like protein 1)	78.7	6.24	0	0	0	0	0	0	0	0	0	0	0	1.22296	0	0	0	0	0	0	0	0	0	0	0	0	0	0	0	0	0	0	0	0	0	0	0	0	1	0	0.135885	0	0
Q9SUQ3	At4g23740	Probable inactive receptor kinase At4g23740	70,8	6.8	0	0	0	0	0	0	0.698103	0	0	0	0	0	0	0	0	0	0	0	0	0	0	0	0	0	0	0	0	0	0	0	0	0	0	0	0	0	1	0.077567	0	0	0
Q9SUT4	At4g11270	Transducin/WD40 repeat-like superfamily protein	159,3	6.14	0	0	0	0	0	0	0	0.669818	0	0	0	0	0	0	0	0	0	0	0	0	0	0	0	0	0	0	0	0	0	0	0	0	0	0	0	0	1	0.0744243	0	0	0
Q9SUV2	At4g32390	Probable sugar phosphate/phosphate translocator At4g32390	39	8.43	0	0	0	0	0	0	0	0	0	0	0	0	0	0	0	0	0.574987	0	0	0	0	0	0	0	0	0	0	0	0	0	0	0	0	0	0	0	1	0	0.0638875	0	0
Q9SUW0	TPPG	Probable trehalose-phosphate phosphatase G (AtTPPG) (EC 3.1.3.12) (Trehalose 6-phosphate phosphatase) (Trehalose-phosphate phosphatase 6)	42,6	8.73	0	0	0	0	0	0	0	0	0	0	0	0	0	0	0	0	0	0	0	0	0	0	1.70588	0	0	0	0	0	0	0	0	0	0	0	0	0	1	0	0	0.189543	0
Q9SUW7	At4g22520	Bifunctional inhibitor/lipid-transfer protein/seed storage 2S albumin superfamily protein	12.8	8.94	0	0	0	0	0	0	0	0	0	0	0	0	0	0	0	0	0	0	1.5766	0	0	0	0	0	0	0	0	0	0	0	0	0	0	0	0	0	1	0	0	0.175178	0
Q9SV04	SCPL36	Serine carboxypeptidase-like 36 (EC 3.4.16.-)	54,3	8.18	0	0	0	0	0	0	0	0	0	0	0	0	0	0	0	0	0	0	0	0	0	0	1.70588	0	0	0	0	0	0	0	0	0	0	0	0	0	1	0	0	0.189543	0
Q9SV25	At4g31440	Transcriptional regulator of RNA polII, SAGA, subunit	41,8	8.69	0	0	0	0	0	0	0	0	0	0	0	0	0	0	0	0	0	0	0	0	0	0	0	0	0	0.790384	0	0	0	0	0	0	0	0	0	0	1	0	0	0.0878204	0
Q9SV69	At4g13000	AGC (cAMP-dependent, cGMP-dependent and protein kinase C) kinase family protein (At4g13000)	42,1	6.4	0	0	0	0	0	0	0	0	0	0	0	0	0	0	0	0	0	0	0	0	0	0	0	0	0	0	0	0	0	0	1.27301	0	0	0	0	0	1	0	0	0	0.141446
Q9SV82	At4g10400	FBD-associated F-box protein At4g10400	47	8.87	0	0	0	0	0	0	0	0	0	1.57183	0	0	0	0	0	0	0	0	0	0	0	0	0	0	0	0	0	0	0	0	0	0	0	0	0	0	1	0	0.174648	0	0
Q9SV93	F24G24.80	AT4g10280/F24G24_80 (RmlC-like cupins superfamily protein)	15,8	5.05	0	0	0	0	0	0	0	0	0	0	0	0	0	0	0	0.538211	0	0	0	0	0	0	0	0	0	0	0	0	0	0	0	0	0	0	0	0	1	0	0.0598012	0	0
Q9SVH0	PCMP-E35	Pentatricopeptide repeat-containing protein At4g20770	86,3	6.77	0	0	0	0	0	0	0	0	0	0	0	0	0	0	0	0	0	0	0	0	0	0	0	0	0	0	0	0	0	0	0	0	0	0.521482	0	0	1	0	0	0	0.0579424
Q9SVJ5	At4g38980	Uncharacterized protein At4g38980 (Uncharacterized protein F19H22.80)	30,7	4.04	0	0	0	0	0	0	0	0	0	0	0	0	0	0	0	0	0	0	0	0	0	0	0	0	0	0	0	0	0	0	0	0	0	0	0.57589	0	1	0	0	0	0.0639878
Q9SVM0	At3g50780	BTB/POZ domain-containing protein At3g50780	58,4	7.71	0	0	0	0	0	0	0.698103	0	0	0	0	0	0	0	0	0	0	0	0	0	0	0	0	0	0	0	0	0	0	0	0	0	0	0	0	0	1	0.077567	0	0	0
Q9SVW2	At4g18090	Uncharacterized protein AT4g18090 (Uncharacterized protein F15J5.60)	32	4.54	0	0	0	0	0	0	0	0	0	1.57183	0	0	0	0	0	0	0	0	0	0	0	0	0	0	0	0	0	0	0	0	0	0	0	0	0	0	1	0	0.174648	0	0
Q9SVW7	MRPL11	At4g35490 (Mitochondrial ribosomal protein L11) (Ribosomal protein L11 homolog) (Ribosomal protein L11-like protein)	16.9	9.72	0	0	0	0	0	0	0	0	0	0	0	0	0	0	0	0	0	0	0	0	0	0	0	0	0	0	0	0	2.64563	0	0	0	0	0	0	0	1	0	0	0	0.293959
Q9SW31	SINE4	Protein SINE4	18,1	6.64	0	0	0	0	0	0	0	0	0	0	0	0	0	0	0	0	0	0	0	0	0	0	0	0	0	0	0	0	0	0	0	0	0	0	0	0.562326	1	0	0	0	0.0624807
Q9SW42	T11I11.170	At4g34930 (PLC-like phosphodiesterases superfamily protein)	44.3	5.88	1.57511	0	0	0	0	0	0	0	0	0	0	0	0	0	0	0	0	0	0	0	0	0	0	0	0	0	0	0	0	0	0	0	0	0	0	0	1	0.175012	0	0	0
Q9SW97	GLR3.5	Glutamate receptor 3.5 (Ionotropic glutamate receptor GLR6) (Ligand-gated ion channel 3.5)	106,7	7.49	0	0	0	0	0	0	0	0	0	0	0	0	0	1.1801	0	0	0	0	0	0	0	0	0	0	0	0	0	0	0	0	0	0	0	0	0	0	1	0	0.131122	0	0
Q9SWH4	SYP42	Syntaxin-42 (AtSYP42) (AtTLG2b)	36,4	6.67	0	0	0	0	0	0	0	0	0	0	0	0	0	0	0	0	0	0	0	0	0	0	0	0	0	0	0	0	0	0	0	0	0	0.521482	0	0	1	0	0	0	0.0579424
Q9SWS1	CYB561B	Probable transmembrane ascorbate ferrireductase 2 (EC 7.2.1.3) (Cytochrome b561-1) (Artb561-2) (AtCytb561) (Protein b561A.tha4)	25,3	9.54	0	0	0	0	0	0	0	0.669818	0	0	0	0	0	0	0	0	0	0	0	0	0	0	0	0	0	0	0	0	0	0	0	0	0	0	0	0	1	0.0744243	0	0	0
Q9SX27	PAN	Transcription factor PERIANTHIA (bZIP transcription factor 46) (AtbZIP46)	50,4	6.28	0	0	0	0	0	0	0	0	0	0	0	0	0	0	0	0	0	0	0	0	0	0	0	0	0	0	0.695171	0	0	0	0	0	0	0	0	0	1	0	0	0.0772412	0
Q9SX79	RBP47C	Polyadenylate-binding protein RBP47C (Poly(A)-binding protein RBP47C) (RNA-binding protein 47C) (AtRBP47C)	48,5	6.58	0	0	0	0	0	0	0	0	0	0	0	0	0	0	0	0	0	0	0	0	0	0	0	5.231	0	0	0	0	0	0	0	0	0	0	0	0	1	0	0	0.581222	0
Q9SXB8	At1g11330	G-type lectin S-receptor-like serine/threonine-protein kinase At1g11330 (EC 2.7.11.1)	94,3	7.96	0	0	0	0	0	0	0	0	0	0	0	0	0	0	0	0	0	0.54922	0	0	0	0	0	0	0	0	0	0	0	0	0	0	0	0	0	0	1	0	0.0610244	0	0
Q9SXE1	FMOGS-OX3	Flavin-containing monooxygenase FMO GS-OX3 (EC 1.14.13.237) (Flavin-monooxygenase glucosinolate S-oxygenase 3)	52,7	5.99	0	0	0	0	0	0	0	0	0	0	0	0	0	0	0	0	0	0	0	0	0	0	0	0	0.691294	0	0	0	0	0	0	0	0	0	0	0	1	0	0	0.0768104	0
Q9SYG1	HSP17.4B	17.4 kDa class III heat shock protein (17.4 kDa heat shock protein 2) (AtHsp17.4B)	17,4	8.29	0	0	0	0	0	0	0	0	0	0	0	0	0	0	0	0	0	0	0	0	0	0	0	0	0	0	0	0	0	0	1.27301	0	0	0	0	0	1	0	0	0	0.141446
Q9SYH3	SPL2	E3 ubiquitin-protein ligase SPL2 (EC 2.3.2.27) (RING-type E3 ubiquitin transferase SPL2) (SP1-like protein 2)	42,7	7.83	0	0	0	0	0	0	0	0	0.681061	0	0	0	0	0	0	0	0	0	0	0	0	0	0	0	0	0	0	0	0	0	0	0	0	0	0	0	1	0.0756734	0	0	0
Q9SYJ8	F3F20.2	F3F20.2 protein (UPSTREAM OF FLC protein (DUF966))	41,6	9.31	0	0	0	0	0	0	0	0	0	0	0	0	0	0	0	0	0	0	0	0	0	0	0	0	0.691294	0	0	0	0	0	0	0	0	0	0	0	1	0	0	0.0768104	0
Q9SYK0	HEXO2	Beta-hexosaminidase 2 (EC 3.2.1.52) (Beta-GlcNAcase 2) (Beta-N-acetylhexosaminidase 2) (Beta-hexosaminidase 3) (AtHEX3) (N-acetyl-beta-glucosaminidase 2)	65	6.39	0	0	0	0	0	0	0	0	0	0	0	0	0	0	0	0	0.574987	0	0	0	0	0	0	0	0	0	0	0	0	0	0	0	0	0	0	0	1	0	0.0638875	0	0
Q9SYM4	TPS1	Alpha,alpha-trehalose-phosphate synthase [UDP-forming] 1 (EC 2.4.1.15) (Trehalose-6-phosphate synthase 1) (AtTPS1)	105.9	7.15	0	0	0	0	0	0	0	0	0	0	0	0	0	0	0	0	0	0	1.5766	0	0	0	0	0	0	0	0	0	0	0	0	0	0	0	0	0	1	0	0	0.175178	0
Q9SYN5	T30F21.20	AT1G78460 protein (F3F9.3) (SOUL heme-binding family protein) (T30F21.20 protein)	24,2	9.1	0	0	0	0	0	0	0	0	0	0	0	0	0	1.1801	0	0	0	0	0	0	0	0	0	0	0	0	0	0	0	0	0	0	0	0	0	0	1	0	0.131122	0	0
Q9SZ20	At4g26800	Pentatricopeptide repeat-containing protein At4g26800	57,8	8.98	0	0	0	0	0	0	0.698103	0	0	0	0	0	0	0	0	0	0	0	0	0	0	0	0	0	0	0	0	0	0	0	0	0	0	0	0	0	1	0.077567	0	0	0
Q9SZ46	CYP82C4	Xanthotoxin 5-hydroxylase CYP82C4 (8-methoxypsoralen 5-hydroxylase CYP82C4) (EC 1.14.14.-) (Cytochrome P450 82C4) (Fraxetin 5-hydroxylase CYP82C4) (EC 1.14.14.164)	58,9	7.78	0	0	0	0	0	0	0.698103	0	0	0	0	0	0	0	0	0	0	0	0	0	0	0	0	0	0	0	0	0	0	0	0	0	0	0	0	0	1	0.077567	0	0	0
Q9SZ82	At4g09660	Zinc finger MYM-type-like protein	76,9	8.19	0	0	0	1.40375	0	0	0	0	0	0	0	0	0	0	0	0	0	0	0	0	0	0	0	0	0	0	0	0	0	0	0	0	0	0	0	0	1	0.155972	0	0	0
Q9SZA6	At4g33290	F-box/kelch-repeat protein At4g33290	50,6	7.34	0	0	0	0	0	0	0	0	0	0	0	0	0	0	0	0	0	0	0	0	0	0	0	0	0	0	0	0	0	0	0	0	0	0	0.57589	0	1	0	0	0	0.0639878
Q9SZB6	WEL1	Protein WEAK CHLOROPLAST MOVEMENT UNDER BLUE LIGHT-like 1 (Protein WEL1)	87,1	5.07	0	0	0	0	0	0	0	0	0	0	0	0	0	0	0	0.538211	0	0	0	0	0	0	0	0	0	0	0	0	0	0	0	0	0	0	0	0	1	0	0.0598012	0	0
Q9SZJ2	GRDP2	Glycine-rich domain-containing protein 2 (AtGRDP2)	86,5	6.7	0	0	0	0	0	0	0	0	0	0	0	0	0	0	0	0	0	0	0	0	0	0	0	0	0	0.790384	0	0	0	0	0	0	0	0	0	0	1	0	0	0.0878204	0
Q9SZJ6	AGL21	Agamous-like MADS-box protein AGL21	26,4	8.87	0	0	0	0	0	0	0	0	0	0	0	0	0	0	0	0	0	0.54922	0	0	0	0	0	0	0	0	0	0	0	0	0	0	0	0	0	0	1	0	0.0610244	0	0
Q9SZK4	At4g38040	Exostosin family protein (Glycosyltransferase)	48,9	8.44	0	0	0	0	0	0	0	0	0	0	0	0	0	0	0	0	0	0	0	0	0	0	0	0	0	0	0	0	0	0	0	0	0	0	0.57589	0	1	0	0	0	0.0639878
Q9SZL8	FRS5	Protein FAR1-RELATED SEQUENCE 5	90.4	6.86	0	1.91771	0	0	0	0	0	0	0	0	0	0	0	0	0	0	0	0	0	0	0	0	0	0	0	0	0	0	0	0	0	0	0	0	0	0	1	0.213079	0	0	0
Q9SZL9	CSLD4	Cellulose synthase-like protein D4 (AtCslD4) (EC 2.4.1.-)	124,5	6.61	0	0	0	0	0	0	0	0	0	0	0	0	0	0	0	0	0	0	0	0	0	0	0	0	0	0	0.695171	0	0	0	0	0	0	0	0	0	1	0	0	0.0772412	0
Q9SZR5	F27B13.190	Ypt/Rab-GAP domain of gyp1p superfamily protein	93,1	5.05	0	0	0	0	0	0	0	0	0	0	0	0	0	0	0	0	0	0	0	0	0	0	0	0	0	0	0	0	0	0	1.27301	0	0	0	0	0	1	0	0	0	0.141446
Q9SZW6	At4g30130	DUF630 family protein (DUF630 and DUF632)	81,7	5.63	0	0	0	0	0	1.25309	0	0	0	0	0	0	0	0	0	0	0	0	0	0	0	0	0	0	0	0	0	0	0	0	0	0	0	0	0	0	1	0.139232	0	0	0
Q9SZX8	At4g10440	Probable methyltransferase PMT17 (EC 2.1.1.-)	72.3	7.27	0	0	0	0	0	0	0	0	0	0	0	0	0	0	0	0	0	0	0	0	0	0	0	0	0	0	0	0	1.23463	0	0	0	0	0	0	0	1	0	0	0	0.137181
Q9T041	TOR1	Microtubule-associated protein TORTIFOLIA1 (Microtubule-associated protein SPIRAL2) (Protein CONVOLUTA)	93.9	5.68	0	0	0	0	0	0	0	0	0	0	0	1.22296	0	0	0	0	0	0	0	0	0	0	0	0	0	0	0	0	0	0	0	0	0	0	0	0	1	0	0.135885	0	0
Q9T069	At4g37820	Transmembrane protein	59.1	4.46	0	0	1.57447	0	0	0	0	0	0	0	0	0	0	0	0	0	0	0	0	0	0	0	0	0	0	0	0	0	0	0	0	0	0	0	0	0	1	0.174941	0	0	0
Q9T081	UGT79B3	UDP-glycosyltransferase 79B3 (EC 2.4.1.-)	50,3	5.82	0	0	0	0	0	0	0	0	0	0	0	0	0	0	0	0	0	0	0	0	0	0	0	0	0	0	0	0	0	0	0	0	0	0	1.15178	0	1	0	0	0	0.127976
Q9T0C6	At4g11580	Putative F-box protein At4g11580	38,9	8.05	0	0	0	0	0	0	0	0	0	0	0	0	0	0	0	0	0	0	0	0	0	0	0	0	0	0	0	0	0	0	1.27301	0	0	0	0	0	1	0	0	0	0.141446
Q9T0F9	At4g10010	Protein kinase superfamily protein	72,2	9.35	0	0	0	0	0	0	0	0	0	0	0	0	0	0	0	0	0.574987	0	0	0	0	0	0	0	0	0	0	0	0	0	0	0	0	0	0	0	1	0	0.0638875	0	0
Q9T0G0	HSD5	11-beta-hydroxysteroid dehydrogenase-like 5 (EC 1.1.1.-) (17-beta-hydroxysteroid dehydrogenase-like 5) (EC 1.1.1.-) (Hydroxysteroid dehydrogenase 5) (AtHSD5)	43,4	6.89	0	0	0	0	0	0	0	0	0	0	0	0	0	0	0	1.07642	0	0	0	0	0	0	0	0	0	0	0	0	0	0	0	0	0	0	0	0	1	0	0.119602	0	0
Q9XEE9	ALG11	GDP-Man:Man(3)GlcNAc(2)-PP-Dol alpha-1,2-mannosyltransferase (EC 2.4.1.131) (Alpha-1,2-mannosyltransferase ALG11) (Asparagine-linked glycosylation protein 11) (Protein LEAF WILTING 3)	52.5	7.88	0	0	0	0	0	0	0	0	0	0	0	0	0	0	0	0	0	0	0	0	0	0	0	0	0	0	0	0	0	1.39354	0	0	0	0	0	0	1	0	0	0	0.154837
Q9XER9	HUA2	ENHANCER OF AG-4 protein 2 (Protein AERIAL ROSETTE 1)	151	8.12	0	0	0	0	0	0	0	0	0	0	0	1.22296	0	0	0	0	0	0	0	0	0	0	0	0	0	0	0	0	0	0	0	0	0	0	0	0	1	0	0.135885	0	0
Q9XFH4	DDM1	ATP-dependent DNA helicase DDM1 (EC 3.6.4.12) (Protein CHROMATIN REMODELING 1) (AtCHR1) (CHR01) (Protein DECREASED DNA METHYLATION 1) (AtDDM1) (Protein SOMNIFEROUS 1) (SWI/SNF2-related matrix-associated actin-dependent regulator of chromatin DDM1)	86,6	6.4	0	0	0	0	0	0	0	0	0	0	0	0	0	0	0	0.538211	0	0	0	0	0	0	0	0	0	0	0	0	0	0	0	0	0	0	0	0	1	0	0.0598012	0	0
Q9XFR5	SR30	Serine/arginine-rich splicing factor SR30 (At-SR30) (At-SRp30) (AtSR30) (SF2/ASF-like splicing modulator Srp30) (Serine-arginine rich RNA binding protein 30)	30.4	9.86	0	0	0	0	0	0	0	0	0	0	0	0	0	0	0	0	0	0	0	0	0	0	0	0	0	0	0	1.39171	0	0	0	0	0	0	0	0	1	0	0	0	0.154635
Q9XGZ2	T1N24.22	Kinase family with leucine-rich repeat domain-containing protein (Leucine-rich repeat receptor-like protein kinase) (Putative receptor protein kinase) (T1N24.22 protein)	111,9	5.74	0	0	0	0	0	0	0	0	0	0	0	0	0	0	1.17468	0	0	0	0	0	0	0	0	0	0	0	0	0	0	0	0	0	0	0	0	0	1	0	0.13052	0	0
Q9XI37	PV42A	SNF1-related protein kinase regulatory subunit gamma-like PV42a (AtPV42a) (AKIN subunit gamma-like PV42a) (CBS domain-containing protein CBSCBS4)	38,6	6.35	0	0	0	0	0	0	0	0	0	0	0	0	0	0	0	0	0	0	0	0	0	0	0	0	0	0	0	0	0	0	0	2.17837	0	0	0	0	1	0	0	0	0.242041
Q9XI74	PUMP3	Mitochondrial uncoupling protein 3 (AtPUMP3)	33.4	9.8	0	0	0	0	0	0	0	0	0	0	0	0	0	0	0	0	0	0	1.5766	0	0	0	0	0	0	0	0	0	0	0	0	0	0	0	0	0	1	0	0	0.175178	0
Q9XIA6	emb1129	Nucleic acid-binding, OB-fold-like protein (Putative 40S ribosomal protein S17) (Putative ribosomal protein)	12.6	10.11	0	0	0	0	0	0	0	0	0	0	0	0	0	0	0	0	0	0	0	0	0	0	0	0	0	0	0	0	0	1.39354	0	0	0	0	0	0	1	0	0	0	0.154837
Q9XIE6	ALA3	Phospholipid-transporting ATPase 3 (AtALA3) (EC 7.6.2.1) (Aminophospholipid ATPase 3) (Aminophospholipid flippase 3) (Protein IRREGULAR TRICHOME BRANCH 2)	137,7	7.68	0	0	0	0	0	0	0	0	0	0	0	0	0	0	0	0.538211	0	0	0	0	0	0	0	0	0	0	0	0	0	0	0	0	0	0	0	0	1	0	0.0598012	0	0
Q9XIM0	MEE14	CCG-binding protein 1 (AtCBP1) (Protein MATERNAL EFFECT EMBRYO ARREST 14)	23.1	5.83	0	0	0	0	0	0	0	0	0	0	0	0	0	0	0	0	0	0	0	0	1.57723	0	0	0	0	0	0	0	0	0	0	0	0	0	0	0	1	0	0	0.175248	0
Q9XIP7	GTG1	GPCR-type G protein 1	53,5	8.57	0	0	0	0	0	0	0.698103	0	0	0	0	0	0	0	0	0	0	0	0	0	0	0	0	0	0	0	0	0	0	0	0	0	0	0	0	0	1	0.077567	0	0	0
Q9XIQ9	At1g64870	F13O11.17 protein	34.5	6.99	0	0	0	0	0	0	0	0	0	1.57183	0	0	0	0	0	0	0	0	0	0	0	0	0	0	0	0	0	0	0	0	0	0	0	0	0	0	1	0	0.174648	0	0
Q9XIR0	At1g64850	At1g64850/F13O11_15 (Calcium-binding EF hand family protein) (F13O11.15 protein)	18.1	6.57	0	0	0	0	0	0	0	0	0	0	0	0	0	0	0	0	0	0	0	0	0	0	0	0	0	0	0	0	1.23463	0	0	0	0	0	0	0	1	0	0	0	0.137181
Q9XIR9	CP5	Polyketide cyclase/dehydrase and lipid transport superfamily protein (Putative membrane related protein)	43.7	9.23	0	0	0	0	0	0	0	0	0	0	0	1.22296	0	0	0	0	0	0	0	0	0	0	0	0	0	0	0	0	0	0	0	0	0	0	0	0	1	0	0.135885	0	0
Q9ZNS2	GH3.10	Indole-3-acetic acid-amido synthetase GH3.10 (EC 6.3.2.-) (Auxin-responsive GH3-like protein 10) (Protein DWARF IN LIGHT 2)	66.8	6.07	0	0	0	0	0	0	0	0	0	0	0	0	0	0	0	0	0	0	0	0	0	0	0	0	0	0	0	0	1.23463	0	0	0	0	0	0	0	1	0	0	0	0.137181
Q9ZNT3	ADF5	Actin-depolymerizing factor 5 (ADF-5) (AtADF5)	16,5	7.33	0	0	0	0	0	0	0	0	0.681061	0	0	0	0	0	0	0	0	0	0	0	0	0	0	0	0	0	0	0	0	0	0	0	0	0	0	0	1	0.0756734	0	0	0
Q9ZP55	DRP4C	Dynamin-related protein 4C	74,6	6.51	0	0	0	0	0	0	0	0	0	0	0	0	0	0	0	0	0.574987	0	0	0	0	0	0	0	0	0	0	0	0	0	0	0	0	0	0	0	1	0	0.0638875	0	0
Q9ZPR0	At2g03690	Ubiquinone biosynthesis protein COQ4 homolog, mitochondrial (Coenzyme Q biosynthesis protein 4 homolog)	25.9	8.29	0	0	0	0	0	0	0	0	0	0	0	0	0	0	0	0	0	0	0	0	0	0	0	0	0	0	0	0	1.23463	0	0	0	0	0	0	0	1	0	0	0	0.137181
Q9ZPS9	BRL2	Serine/threonine-protein kinase BRI1-like 2 (EC 2.7.11.1) (BRASSINOSTEROID INSENSITIVE 1-like protein 2) (Protein VASCULAR HIGHWAY 1)	125,6	6.98	0	0	0	0	0	0	0	0.669818	0	0	0	0	0	0	0	0	0	0	0	0	0	0	0	0	0	0	0	0	0	0	0	0	0	0	0	0	1	0.0744243	0	0	0
Q9ZPV4	At2g18210	At2g18210	14,4	10.49	0	0	0	0	0	0	0	0	0	0	0	0	0	0	0	0	0	0	0	0	0	0	0	0	0	0.790384	0	0	0	0	0	0	0	0	0	0	1	0	0	0.0878204	0
Q9ZPX2	At2g18400	Putative ribosomal protein L6 (Ribosomal protein L6 family protein)	11.6	9.74	0	0	0	0	0	0	0	0	0	0	0	1.22296	0	0	0	0	0	0	0	0	0	0	0	0	0	0	0	0	0	0	0	0	0	0	0	0	1	0	0.135885	0	0
Q9ZQ38	At2g24290	Expressed protein (Ubiquitin-associated protein (DUF1068))	19.2	6.54	0	0	0	0	0	0	0	0	0	1.57183	0	0	0	0	0	0	0	0	0	0	0	0	0	0	0	0	0	0	0	0	0	0	0	0	0	0	1	0	0.174648	0	0
Q9ZQR2	At2g14500	F-box protein At2g14500	40,3	5.3	0	0	0	0	0	0	0	0.669818	0	0	0	0	0	0	0	0	0	0	0	0	0	0	0	0	0	0	0	0	0	0	0	0	0	0	0	0	1	0.0744243	0	0	0
Q9ZR72	ABCB1	ABC transporter B family member 1 (ABC transporter ABCB.1) (AtABCB1) (Multidrug resistance protein 1) (P-glycoprotein 1) (AtPgp1)	140.5	8.25	0	0	0	0	0	0	0	0	0	0	1.39319	0	0	0	0	0	0	0	0	0	0	0	0	0	0	0	0	0	0	0	0	0	0	0	0	0	1	0	0.154799	0	0
Q9ZRP7	SLD1	Delta(8)-fatty-acid desaturase 1 (EC 1.14.19.29) (Delta(8)-sphingolipid desaturase 1) (Sphingoid long-chain base desaturase 1) (Sphingoid LCB desaturase 1) (Sphingolipid 8-(E/Z)-desaturase 1)	51.6	8.28	0	0	0	0	0	0	0	0	0	0	0	0	0	0	0	0	0	0	0	0	0	0	0	0	0	0	0	0	1.23463	0	0	0	0	0	0	0	1	0	0	0	0.137181
Q9ZSI9	At4g01740	Cysteine/Histidine-rich C1 domain family protein (Putative CHP-rich zinc finger protein) (T15B16.10 protein)	74,6	6.95	0	0	0	0	0	0	0	0	0	0	0	0	0	0	0	0	0	0	0	0	0	0	0	0	0.691294	0	0	0	0	0	0	0	0	0	0	0	1	0	0	0.0768104	0
Q9ZT78	At4g03500	Ankyrin repeat family protein	71,9	8.76	0	0	0	0	0	0	0	0	0	0	0	0	0	0	0	0.538211	0	0	0	0	0	0	0	0	0	0	0	0	0	0	0	0	0	0	0	0	1	0	0.0598012	0	0
Q9ZT92	ALKBH10B	RNA demethylase ALKBH10B (EC 1.14.11.-) (Alkylated DNA repair protein alkB homolog 10B) (Alpha-ketoglutarate-dependent dioxygenase alkB homolog 10B)	62,6	6.13	0	0	0	0	0	0	0	0	0	0	0	0	0	0	0	0	0.574987	0	0	0	0	0	0	0	0	0	0	0	0	0	0	0	0	0	0	0	1	0	0.0638875	0	0
Q9ZT94	RE2	Retrovirus-related Pol polyprotein from transposon RE2 (Retro element 2) (AtRE2) [Includes: Protease RE2 (EC 3.4.23.-); Reverse transcriptase RE2 (EC 2.7.7.49); Endonuclease RE2]	162,5	9.16	0	0	0	0	0	0	0	0	0	0	0	0	0	0	0	0	0	0	0	0	0	0	0	0	0	0	0	0	0	0	0	0	0	0.521482	0	0	1	0	0	0	0.0579424
Q9ZTP3	EIN4	Protein EIN4 (AtEIN4) (EC 2.7.11.-) (Protein ETHYLENE INSENSITIVE 4)	86.2	8.19	1.57511	0	0	0	0	0	0	0	0	0	0	0	0	0	0	0	0	0	0	0	0	0	0	0	0	0	0	0	0	0	0	0	0	0	0	0	1	0.175012	0	0	0
Q9ZU34	AIP1-1	Actin-interacting protein 1-1	66.3	6.44	3.32522	0	0	0	0	0	0	0	0	0	0	0	0	0	0	0	0	0	0	0	0	0	0	0	0	0	0	0	0	0	0	0	0	0	0	0	1	0.369469	0	0	0
Q9ZUC7	At1g23680	F5O8.23	15,7	9.38	0	0	0	0	0	0	0	0	0	0	0	0	0	0	0	0	0	0	0	0	0	0	0	0	0	0	0	0	0	0	0	0	0	0.521482	0	0	1	0	0	0	0.0579424
Q9ZUE0	PERK12	Proline-rich receptor-like protein kinase PERK12 (EC 2.7.11.1) (Proline-rich extensin-like receptor kinase 12) (AtPERK12) (Protein INFLORESCENCE GROWTH INHIBITOR 1)	76.3	5.5	0	0	0	0	0	0	0	0	0	0	0	0	0	0	0	0	0	0	0	1.75437	0	0	0	0	0	0	0	0	0	0	0	0	0	0	0	0	1	0	0	0.19493	0
Q9ZUM9	ASHR2	Histone-lysine N-methyltransferase ASHR2 (EC 2.1.1.-) (ASH1-related protein 2) (Protein SET DOMAIN GROUP 39)	43,7	4.78	0	0	0	0	0	0	0	0	0	0	0	0	0	0	0	0	0	0	0	0	0	0	0	0	0	0	0	0	0	0	0	0	1.06162	0	0	0	1	0	0	0	0.117958
Q9ZUP4	CKL5	Casein kinase 1-like protein 5 (EC 2.7.11.1) (Protein CASEIN KINASE I-LIKE 5)	48.9	9.16	0	0	0	0	0	0	0	0	0	0	0	0	0	0	0	0	0	0	0	3.50874	0	0	0	0	0	0	0	0	0	0	0	0	0	0	0	0	1	0	0	0.38986	0
Q9ZUT5	PCMP-E49	Pentatricopeptide repeat-containing protein At2g37310	73.3	5.99	0	0	0	0	0	0	0	0	0	0	0	0	0	0	0	0	0	0	0	1.75437	0	0	0	0	0	0	0	0	0	0	0	0	0	0	0	0	1	0	0	0.19493	0
Q9ZUX8	At2g27770	At2g27770 (DUF868 family protein (DUF868))	36.1	8.48	0	0	0	0	0	0	0	0	0	0	0	0	0	0	0	0	0	0	0	0	0	0	0	0	0	0	0	1.39171	0	0	0	0	0	0	0	0	1	0	0	0	0.154635
Q9ZUZ6	WTF9	Protein WHAT'S THIS FACTOR 9, mitochondrial	45.2	8.95	0	0	0	0	0	0	0	0	0	0	0	0	0	0	0	0	0	0	0	1.75437	0	0	0	0	0	0	0	0	0	0	0	0	0	0	0	0	1	0	0	0.19493	0
Q9ZV04	PER24	Peroxidase 24 (Atperox P24) (EC 1.11.1.7) (ATP47)	38.2	8.62	0	0	0	0	0	0	0	0	0	0	0	0	0	0	0	0	0	0	0	1.75437	0	0	0	0	0	0	0	0	0	0	0	0	0	0	0	0	1	0	0	0.19493	0
Q9ZV93	At1g78750	F-box/FBD/LRR-repeat protein At1g78750	52.4	6.16	0	0	0	0	0	0	0	0	0	1.57183	0	0	0	0	0	0	0	0	0	0	0	0	0	0	0	0	0	0	0	0	0	0	0	0	0	0	1	0	0.174648	0	0
Q9ZVC2	NPR5	Regulatory protein NPR5 (BTB/POZ domain-containing protein NPR5) (Protein BLADE ON PETIOLE 2)	54	6.73	1.57511	0	0	0	0	0	0	0	0	0	0	0	0	0	0	0	0	0	0	0	0	0	0	0	0	0	0	0	0	0	0	0	0	0	0	0	1	0.175012	0	0	0
Q9ZVD1	At2g27090	At2g27090 (BZIP transcription factor (DUF630 and DUF632))	83,7	6.42	0	0	0	0	0	0	0	0	0	0	0	0	0	0	0	0	0	0	0	0	0	0	0	0	0	0	0	0	0	0	1.27301	0	0	0	0	0	1	0	0	0	0.141446
Q9ZVD6	CYP705A9	Cytochrome P450, family 705, subfamily A, polypeptide 9 (Putative cytochrome P450)	56,3	7.47	0	0	0	0	0	0	0	0	0	0	0	0	0	0	0	0.538211	0	0	0	0	0	0	0	0	0	0	0	0	0	0	0	0	0	0	0	0	1	0	0.0598012	0	0
Q9ZVG8	PCMP-E54	Pentatricopeptide repeat-containing protein At1g26900, mitochondrial	63.5	7.2	0	0	0	0	0	0	0	0	0	1.57183	0	0	0	0	0	0	0	0	0	0	0	0	0	0	0	0	0	0	0	0	0	0	0	0	0	0	1	0	0.174648	0	0
Q9ZVJ3	MAP65-5	65-kDa microtubule-associated protein 5 (AtMAP65-5)	62.6	6.77	0	0	0	0	0	0	0	0	0	0	0	0	0	0	0	0	0	0	1.5766	0	0	0	0	0	0	0	0	0	0	0	0	0	0	0	0	0	1	0	0	0.175178	0
Q9ZVM9	At1g54610	Probable serine/threonine-protein kinase At1g54610 (EC 2.7.11.1)	63,2	9.45	0	0	0	0	0	0	0	0	0	0	0	0	0	0	0	0	0	0	0	0	0	0	0	0	0	0	0	0	0	0	0	0	0	1.04296	0	0	1	0	0	0	0.115885
Q9ZVY5	UGT75B2	UDP-glycosyltransferase 75B2 (EC 2.4.1.-) ((Uridine 5'-diphosphate-glucose:indol-3-ylacetyl)-beta-D-glucosyl transferase 2) (IAA-Glu synthase 2) (Indole-3-acetate beta-glucosyltransferase 2) (EC 2.4.1.121)	51,2	5.26	0	0	0	0	0	0	0	0	0	0	0	0	0	0	0	0	0	0	0	0	0	0	0	1.0462	0	0	0	0	0	0	0	0	0	0	0	0	1	0	0	0.116244	0
Q9ZVZ9	PSB27-2	Photosystem II D1 precursor processing protein PSB27-H2, chloroplastic (Psb27-H2) (LOW PSII accumulation 19 protein) (LPA19) (Thylakoid lumenal protein PSB27-H2)	22,3	8.35	0	0	0	0	0	0	0.698103	0	0	0	0	0	0	0	0	0	0	0	0	0	0	0	0	0	0	0	0	0	0	0	0	0	0	0	0	0	1	0.077567	0	0	0
Q9ZW05	At2g29180	Transmembrane protein	18.6	9.82	0	0	0	0	0	0	0	0	0	0	0	0	0	0	0	0	0	0	0	0	1.57723	0	0	0	0	0	0	0	0	0	0	0	0	0	0	0	1	0	0	0.175248	0
Q9ZW18	SAG13	Senescence-associated protein 13 (Tropinone reductase homolog SAG13) (EC 1.1.1.-)	28,8	5.9	0	0	0	0	0	0	0	0	0	0	0	0	0	0	0	0	0	0	0	0	0	1.2726	0	0	0	0	0	0	0	0	0	0	0	0	0	0	1	0	0	0.141399	0
Q9ZW26	GSTU6	Glutathione S-transferase U6 (AtGSTU6) (EC 2.5.1.18) (GST class-tau member 6) (Glutathione S-transferase 24)	25,6	7.49	0	0	0	0	2.43263	0	0	0	0	0	0	0	0	0	0	0	0	0	0	0	0	0	0	0	0	0	0	0	0	0	0	0	0	0	0	0	1	0.270292	0	0	0
Q9ZW38	At2g29600	F-box/kelch-repeat protein At2g29600	47,5	5.74	0	0	0	0	0	0	0	0	0.681061	0	0	0	0	0	0	0	0	0	0	0	0	0	0	0	0	0	0	0	0	0	0	0	0	0	0	0	1	0.0756734	0	0	0
Q9ZWB3	CKL9	Casein kinase 1-like protein 9 (EC 2.7.11.1) (Dual specificity kinase 1) (Protein CASEIN KINASE I-LIKE 9) (Protein CASEIN KINASE I-LIKE 9 ALPHA) (Protein CASEIN KINASE I-LIKE 9 BETA)	53	9.98	0	0	0	0	0	0	0	0	0	0	0	0	0	0	0	0	0	0	0	0	0	0	0	1.0462	0	0	0	0	0	0	0	0	0	0	0	0	1	0	0	0.116244	0
Q9ZWG1	PUMP2	Mitochondrial uncoupling protein 2 (AtPUMP2)	33.4	8.87	0	0	0	0	0	0	0	0	0	0	1.39319	0	0	0	0	0	0	0	0	0	0	0	0	0	0	0	0	0	0	0	0	0	0	0	0	0	1	0	0.154799	0	0
