## Supplemental Table 3 for "A system biology-oriented investigation of Arabidopsis proteomes altered in chloroplast biogenesis and retrograde signaling reveals adaptive responses at whole cell level"

### Sheet: Table S3 A
Table S3. A) Differentially Abundant Proteins (DAPs) in Arabidopsis thaliana Col-0 and gun1 mutant, grown or not with lincomycin (+/-Lin). Proteins were selected by LDA (P<0.05). Most significant DAPs (P <0.01) are highlighted in bold. A fold change calculated as FC=LN(SpC1/SpC2) is shown; specifically, positive values (red) indicate proteins up-regulated in the first condition (red) , while negative values (blue) indicate proteins up-regulated in the second condition (blue). B) Subset of proteins listed in A in which the absolute protein abundance has been estimated by normalization using the average aminoacid molecular weight.
Annotation		Col-0 vs Col-0+Lin		gun1 vs gun1+Lin		Col-0 vs gun1		Col-0+Lin vs gun1+Lin		Average SpC				Fold Change
Accession	Gene Name	F Ratio	Prob>F	F Ratio	Prob>F	F Ratio	Prob>F	F Ratio	Prob>F	Col-0	Col-0+Lin	gun1	gun1+Lin	Col-0 vs Col-0+Lin	gun1 vs gun1+Lin	Col-0 vs gun1	Col-0+Lin vs gun1+Lin
P42732	RPS13	132.766	3.69725e-09	41.8503	7.74626e-06					9.5147	0.0598012	10.5807	0	5.06957	5
P56791	rpl2-A	105.882	1.843e-08	67.8458	3.79014e-07					10.128	0.0638875	11.0909	0	5.06593	5
A0A1P8B4G1	CHLM	34.6384	2.30201e-05	24.5265	0.000144066					12.921	0	12.4386	0.0579424	5	5.36911
P56793	AtCg00790	284.506	1.29948e-11	94.6837	4.0114e-08					8.79747	0	6.95193	0	5	5
P56801	rps8	213.834	1.11847e-10	105.48	1.89276e-08					6.03547	0	6.67009	0	5	5
P61841	rps7-A	156.529	1.12164e-09	146.849	1.78504e-09					8.95533	0	9.14872	0	5	5
P56804	rps14	135.977	3.11308e-09	28.58	6.55843e-05					2.84559	0	2.45138	0	5	5
Q9LT69	PGDH3	95.4688	3.78892e-08	13.2828	0.0021837					6.29439	0	4.85502	0	5	5
P56797	rps2	94.4457	4.08174e-08	42.168	7.40754e-06					7.90456	0	8.24196	0	5	5
P56794	rpl20	88.9775	6.15108e-08	17.9209	0.000632865					3.44105	0	4.49746	0	5	5
Q9XJ27	RPS9	80.0335	1.2634e-07	46.2995	4.2328e-06					9.60364	0	10.1391	0	5	5
P56805	rps15	79.3813	1.33498e-07	38.9697	1.17577e-05					9.52467	0	8.87978	0	5	5
P62126	rps12-A	72.2116	2.5125e-07	43.9691	5.77576e-06					3.54687	0	3.94	0	5	5
P38418	LOX2	43.9724	5.7732e-06	25.1546	0.000126859					23.6721	0	28.4403	0	5	5
Q9M385	RPL17	40.5699	9.29985e-06	18.9822	0.000489193					4.25004	0	5.90225	0	5	5
P82538	PPL1	39.7654	1.04545e-05	26.3221	0.00010068					8.27639	0	6.72831	0	5	5
Q9LUB2	MIF21.11	39.4105	1.10145e-05	47.3489	3.69421e-06					5.12291	0	5.6833	0	5	5
Q8VZ10	SOQ1	36.9127	1.60627e-05	70.0715	3.06536e-07					5.88518	0	5.04694	0	5	5
Q9LVV5	At5g52970	36.2269	1.78733e-05	16.6797	0.000864973					2.36504	0	2.34293	0	5	5
O22795	RPL28	35.5109	2.0013e-05	24.9435	0.000132369					3.47346	0	4.33571	0	5	5
P56753	ndhH	31.273	4.04788e-05	26.3275	0.000100574					5.67784	0	5.23039	0	5	5
Q8VZ55	RPL35	28.3327	6.86596e-05	31.0317	4.22171e-05					1.62592	0	2.4882	0	5	5
O80439	RPS31	24.3949	0.000147996	10.2389	0.00557965					2.74456	0	2.95669	0	5	5
Q9SW33	At4g24930	23.6361	0.000173155	9.87508	0.00629393					2.69166	0	2.66588	0	5	5
P50546	rpoB	23.1915	0.000190123	15.8869	0.00106321					7.15409	0	5.15688	0	5	5
F4K329	At5g42765	22.2094	0.000234674	10.8825	0.00453011					1.58801	0	1.13989	0	5	5
Q8W463	At4g17560	20.5419	0.000340053	10.524	0.00508396					4.57222	0	5.86308	0	5	5
P56763	rpoC1	18.112	0.000603816	19.9512	0.000389496					3.22968	0	3.17474	0	5	5
P56754	ndhJ	18.092	0.00060678	9.42207	0.0073329					1.17939	0	0.794919	0	5	5
P82658	At3g63540	18.0365	0.000615114	56.0631	1.29483e-06					6.98148	0	7.8895	0	5	5
P56764	rpoC2	16.5781	0.000887885	22.7669	0.000208096					5.07047	0	4.71241	0	5	5
Q9SFB3	ATAB2	16.2439	0.000968209	22.5604	0.000217521					1.44958	0	2.47559	0	5	5
P56795	rpl22	15.8196	0.00108229	15.1735	0.00128639					5.55707	0	5.44947	0	5	5
F4JSP1	At4g31530	15.5988	0.00114761	13.7318	0.00191933					2.68671	0	2.73868	0	5	5
Q8W585	FTSH8	15.0293	0.0013377	15.3335	0.00123206					18.4002	0	23.1008	0	5	5
Q9LU10	DEGP8	14.8056	0.0014219	12.5582	0.00270195					1.67095	0	0.940616	0	5	5
Q9LZP9	CP12-2	14.6068	0.00150179	23.8414	0.000165903					0.997062	0	1.2994	0	5	5
O23403	PPD1	14.4657	0.00156156	12.5203	0.00273265					2.50475	0	2.72946	0	5	5
F4J9G2	At3g59780	14.1023	0.00172832	15.6811	0.00112275					9.11519	0	8.41545	0	5	5
Q9S9N6	PNSB1	13.4357	0.0020893	12.6556	0.00262477					4.25406	0	2.43729	0	5	5
Q9SD79	F13G24.250	13.203	0.00223485	10.3057	0.00545877					2.32747	0	2.8237	0	5	5
P56788	ycf4	12.9538	0.00240355	12.9712	0.00239133					2.80011	0	2.63147	0	5	5
F4IUJ0	At2g26340	12.7238	0.0025722	21.9378	0.000248994					1.92555	0	1.94945	0	5	5
Q93Z11	MNJ8.18	12.6435	0.00263418	9.52313	0.0070852					1.90168	0	2.46669	0	5	5
F4HQA8	FHY1	12.3945	0.00283748	10.4847	0.0051493					1.22656	0	1.84374	0	5	5
Q9LHH3	At3g12345	11.8973	0.00329883	10.3871	0.00531555					2.3402	0	2.46755	0	5	5
O49292	PPD4	11.8625	0.0033342	23.4264	0.000180937					3.40522	0	3.77142	0	5	5
Q8H1Q1	TL20.3	11.5964	0.00361912	11.5322	0.0036919					1.18005	0	1.4425	0	5	5
Q9S7W1	LHCB4.3	11.3652	0.00388914	10.0288	0.00598013					1.99625	0	1.82138	0	5	5
Q9FLI7	NEET	10.524	0.0050841	16.8787	0.000821998					1.67965	0	2.2971	0	5	5
F4IE99	FdC2	10.4199	0.00525895	8.90404	0.00876783					1.04391	0	1.16467	0	5	5
P56756	ndhK	10.3508	0.00537889	9.16904	0.00799741					1.99848	0	2.13512	0	5	5
Q9S720	PPD3	10.32	0.00543342	11.34	0.00391994					2.15817	0	1.79871	0	5	5
P61845	rpl23-A	10.3174	0.005438	9.87651	0.00629092					2.47607	0	2.31147	0	5	5
F4J036	PIFI	10.2422	0.00557372	37.2466	1.52567e-05					1.02812	0	1.48647	0	5	5
A0A1P8AWU9	HCF173	10.0617	0.00591535	19.2216	0.000462121					5.22931	0	3.92718	0	5	5
Q1G3L2	At4g01883	9.36705	0.00747187	14.0949	0.00173192					1.83671	0	1.69238	0	5	5
Q94A65	At4g27700	8.9988	0.00848303	9.56566	0.00698383					2.15533	0	1.9708	0	5	5
Q9LR64	PSB27-1	22.2894	0.000230633	33.8001	2.63967e-05					4.9612	0	7.32247	0.0579424	5	4.83925
Q9AST9	At1g73110	19.3823	0.000444896	25.644	0.000115049					5.80946	0	5.24451	0.0579424	5	4.50549
O22609	DEGP1	30.5555	4.59013e-05	18.2897	0.00057813					5.95937	0	4.793	0.137181	5	3.55361
Q9LYR5	FKBP19	10.0377	0.00596263	22.3806	0.000226123					2.35577	0	3.34329	0.117958	5	3.34438
A0A1P8BAQ0	MNC6.3	31.2462	4.06682e-05	28.9723	6.10178e-05					4.46853	0	6.12219	0.259404	5	3.16129
Q9LX31	GUN4	25.1641	0.000126617	24.7049	0.000138924					2.44383	0	2.24801	0.199388	5	2.42254
O65581	FBA5	491.176	1.95419e-13	18.0129	0.000618696			13.3894	0.00211739	15.231	0	16.248	7.23196	5	0.809461		-5
Q9S829	ndhO	29.4053	5.639e-05							1.34688	0	0.785816	0	5
Q94B52	IF3-4	24.7926	0.000136473							3.614	0	1.83698	0	5
P61847	rpl32	21.7986	0.000256709							1.08904	0	0.732005	0	5
Q9SNE0	F11C1_110	19.6479	0.000417997							1.31758	0	2.14307	0.442905	5
Q8L9X2	RBCX2	18.0669	0.000610534							1.1822	0	0.894335	0	5
A0A1P8B167	SULA	15.4291	0.00120085							1.8735	0	1.6142	0	5
Q6NMC1	At1g72640	13.6166	0.00198355							1.49853	0	1.22732	0	5
P56755	ndhI	13.105	0.00229956							1.69174	0	1.83886	0	5
Q9FVQ4	PLGG1	12.673	0.00261124							1.02025	0	1.10555	0	5
P56780	psbH	12.4787	0.00276685							2.28201	0	3.54829	0	5
O48529	STR9	12.0809	0.00311925							1.75283	0	3.19795	0	5
Q37165	ndhA	11.7274	0.00347547							2.1349	0	1.7464	0	5
A0A1P8BEU1	At5g27390	9.96008	0.0061182							1.03031	0	0.543944	0	5
Q94F10	At1g74730	9.40909	0.00736541							1.96402	0	2.48995	0	5
Q9ZTZ7	KEA1	9.35834	0.00749414							3.08078	0	1.80202	0.371953	5
Q9LS02	AOC2	9.2174	0.00786527							2.66132	0	3.40954	0	5
O64835	YCF37	9.05055	0.00833195							1.22433	0	1.41491	0	5
Q9STF2	PTAC16	19.0073	0.000486274	13.9534	0.0018024					26.5851	0.179404	29.173	2.16802	4.99847	2.59943
Q8RXX5	At5g47190	69.2929	3.29948e-07	23.8828	0.000164484					7.58229	0.0610244	5.36635	0	4.8223	5
Q9SD66	F13I12.120	13.8836	0.0018383							6.66758	0.0598012	5.87344	0.248399	4.71399
Q9SSA5	CYP38	43.0796	6.52467e-06	21.9161	0.000250179					12.61	0.124912	10.1176	0.510641	4.61464	2.98636
P93014	rps5	25.6091	0.000115849	43.6997	5.99185e-06					11.7423	0.124912	11.2726	0.305431	4.54334	3.60841
P56759	atpF	21.2933	0.000287089	14.7855	0.00142976					11.6881	0.150576	12.9379	0	4.35185	5
P56785	TIC214	12.8088	0.00250839	11.8941	0.003302					9.00639	0.119602	7.56151	0.21278	4.32152	3.57057
Q41932	PSBQ2	479.217	2.36603e-13	24.5867	0.000142308					21.1527	0.281698	30.8615	1.75511	4.31869	2.86698
P56799	AtCg00380	94.1266	4.17821e-08	71.4443	2.69666e-07					13.3381	0.18185	12.3113	0.0639878	4.2952	5.25958
P56798	AtCg00800	114.442	1.06617e-08	132.028	3.84823e-09					22.0308	0.305539	21.1353	0.120423	4.27812	5.16769
P09468	atpE	25.5633	0.000116909	19.7199	0.000411021					10.8126	0.150576	11.9883	0	4.274	5
O22265	CAO	46.0024	4.40093e-06	53.3456	1.76961e-06					4.28426	0.0598012	5.9135	0.141446	4.27168	3.73308
Q9SYL9	RPL13	15.3195	0.00123671	11.8085	0.00338986					7.32193	0.122049	8.43232	0.199661	4.09421	3.7432
Q9FLN4	RPL27	89.0711	6.10693e-08	26.0397	0.000106403					7.13744	0.119602	6.72041	0.115885	4.08894	4.06031
Q8H112	PGRL1A	11.0758	0.00426009	11.2773	0.00399778					3.50436	0.0610244	3.76551	0.263649	4.05049	2.65902
F4JKH6	TSS	31.1073	4.16638e-05	13.0898	0.00230977			10.6246	0.00492115	18.2112	0.329447	21.5205	7.7525	4.01238	1.02099		-3.15836
Q39249	VDE1	13.6168	0.00198343	106.956	1.71702e-08					3.21527	0.0610244	3.74542	0	3.96439	5
P56762	rpoA	9.57289	0.00696676	25.9251	0.000108829					2.82651	0.0598012	3.52392	0	3.85577	5
Q9M277	F21F14.40	9.01611	0.00843215							2.85289	0.0610244	3.28649	0	3.84482
F4HQH8	At1g01080	45.9624	4.42413e-06	32.4305	3.31847e-05					5.70494	0.122049	5.10187	0.12102	3.84467	3.7414
Q9LSE4	CCB1	9.30902	0.0076217	8.80967	0.00906233					2.67546	0.0598012	1.84453	0	3.80085	5
Q9FEC1	OHP2	9.55583	0.00700712							2.6856	0.0610244	2.39984	0	3.78439
Q8H0U5	TIC62	11.1656	0.00414081	10.2919	0.00548358					5.41704	0.13052	7.13838	0.535059	3.72578	2.59086
Q9XF88	LHCB4.2	15.8576	0.00107148	14.2441	0.00166093					14.9621	0.362177	14.9203	0.298397	3.72115	3.91205
Q9LER7	PSRP5	93.9149	4.24363e-08	36.9612	1.59428e-05					5.11108	0.124912	4.77245	0	3.71156	5
Q42139	PDE334	17.4249	0.00071594	16.9371	0.000809863					12.2674	0.301152	10.4693	0.278627	3.70709	3.62633
Q9ASV6	RPS20	83.503	9.48238e-08	50.5876	2.46167e-06					7.36334	0.18185	9.26316	0	3.70109	5
Q9SSS9	ATPD	11.184	0.0041169	16.3988	0.000930003					28.7158	0.711438	26.2489	0.313081	3.69792	4.42892
Q9LXX5	PPD6	29.1889	5.86518e-05	46.9368	3.89592e-06					5.19386	0.13052	5.03812	0	3.6837	5
A0A1P8BCC6	EMB1030	40.3005	9.66967e-06	63.5339	5.81451e-07					15.0538	0.385331	16.8045	0.259404	3.66529	4.17101
Q42593	APXT	21.0161	0.000305465	15.1165	0.0013064					7.13423	0.183073	7.33212	0	3.66277	5
Q940I2	MED24.18	9.2112	0.00788209							2.40101	0.0638875	1.89858	0	3.62652
P56761	psbD	14.4358	0.00157456	12.2615	0.00295328					14.3728	0.423201	18.6691	0.0624807	3.52524	5.69977
Q01667	LHCA1	14.8801	0.00139322	9.71931	0.00663104					5.07049	0.150576	6.32809	0.674283	3.51672	2.2391
P56771	petA	13.1095	0.00229654	13.928	0.00181535					23.5627	0.72313	23.0797	0.0579424	3.48383	5.98726
Q8VZ57	At1g52510	23.1335	0.000192472	38.7752	1.21034e-05					5.81222	0.185936	4.24169	0	3.44231	5
P82869	CYP37	18.1973	0.000591335	16.7523	0.000849008					8.08059	0.26104	7.09575	0.247489	3.43255	3.35589
P51412	RPL21	100.064	2.73461e-08	45.9311	4.4424e-06					7.8719	0.261642	9.90355	0.117958	3.40408	4.43032
P56767	psaB	16.1757	0.000985581	11.0121	0.00434704					22.2384	0.747202	22.3479	0.141446	3.39324	5.06257
P56774	petD	12.6135	0.00265782	14.0337	0.001762					4.45871	0.150576	5.4827	0	3.38814	5
F4JJY7	At4g34090	194.625	2.25517e-10	18.7051	0.000522781					5.3373	0.180627	3.93341	0.0624807	3.38604	4.14241
P92959	RPL24	51.8421	2.1149e-06	38.0459	1.35056e-05					7.37575	0.249824	6.0214	0.137181	3.3852	3.78178
P83755	psbA	15.1139	0.00130731	12.4194	0.00281638					12.7161	0.451729	11.6191	0	3.33755	5
Q9LK47	At3g23700	46.3637	4.19739e-06	55.1315	1.43922e-06					6.7871	0.242874	6.30779	0	3.33023	5
P56778	psbC	12.4119	0.0028227	13.9667	0.00179562					30.0397	1.11482	29.1732	0.199388	3.29382	4.98575
Q9LYA9	CSP41A	595.953	4.3393e-14	443.036	4.34631e-13					20.8878	0.785867	22.4792	0.77431	3.28013	3.36838
P56802	rps11	162.837	8.4026e-10	98.4257	3.06711e-08					4.72339	0.180627	4.59754	0	3.26385	5
Q680K2	At4g39970	22.0088	0.000245155	186.002	3.15563e-10					3.06977	0.119602	3.50378	0	3.24519	5
F4J1U2	At3g29185	13.9208	0.00181904	22.8513	0.000204377					4.4955	0.180627	3.41661	0	3.2144	5
Q9LM40	At1g18060	11.1085	0.00421628							4.49237	0.18349	2.95633	0.154837	3.19798
Q949S6	At1g14345	9.89664	0.00624883							1.45786	0.0598012	1.02913	0	3.1937
Q8VYL1	At5g35170	12.5779	0.0026861	19.7943	0.000403954					2.88793	0.119602	3.4425	0	3.18412	5
Q39102	FTSH1	8.87015	0.00887234	12.1256	0.00307717					11.2175	0.464895	19.3011	0.764836	3.18342	3.22826
Q8GYI4	At2g43180	10.9926	0.00437406	11.8425	0.0033547					1.45013	0.0610244	1.21159	0	3.16814	5
Q9SR70	FKBP16-4	26.7375	9.28811e-05	22.4324	0.000223607					3.05718	0.13052	4.30863	0	3.15372	5
Q9SX22	At1g68590	51.9801	2.08023e-06	27.0419	8.75977e-05					4.22773	0.180627	5.20853	0.115885	3.15299	3.80546
O82258	CRR6	19.7094	0.000412031	35.4727	2.0135e-05					2.6878	0.119602	3.2186	0.141446	3.1123	3.12478
P56766	psaA	18.4638	0.00055417	15.6628	0.00112824					18.0952	0.812682	20.2712	0	3.10306	5
A0A1P8B6D0	PSAL	14.2237	0.00167047	12.411	0.00282344					10.0503	0.451729	12.4774	0	3.10228	5
Q8GWP4	At2g21530	20.6786	0.000329647	13.9146	0.00182227					4.06933	0.184713	3.51645	0.0579424	3.09243	4.10576
Q9FN48	CAS	13.3197	0.00216044	12.5175	0.00273496					15.4776	0.731507	17.2887	0.0579424	3.05204	5.69836
Q94AU3	At2g21385	92.1049	4.85258e-08	87.002	7.17152e-08					8.00673	0.382468	6.96503	0	3.04139	5
Q9FFJ2	ENH1	12.6977	0.0025922							4.89716	0.244514	3.55594	0.420719	2.99714
Q9FJP3	RPL29	255.201	2.96097e-11	114.257	1.0784e-08					8.50211	0.430451	7.78623	0.181946	2.98324	3.7564
A0A1P8B8J7	TROL	12.0263	0.00317145	12.4827	0.0027635					10.588	0.537125	11.0656	0.362776	2.98125	3.41781
Q9FVR6	At1g32220	12.3814	0.00284866	12.2295	0.00298195					2.52749	0.13052	1.90007	0.117958	2.96345	2.77931
O65502	HCF244	13.1586	0.00226387	13.0151	0.00236081					8.2934	0.430451	9.4305	0.248399	2.95838	3.63667
P56808	AtCg00820	37.674	1.42906e-05	37.3492	1.50182e-05					4.7173	0.245737	4.91242	0.126468	2.95473	3.65953
Q39142	Lhb1B1	12.017	0.00318048	8.87159	0.00886785					21.2021	1.11536	21.7111	0.566847	2.94492	3.64549
P25864	RPL9	117.614	8.78413e-09	85.4052	8.13663e-08					17.0597	0.9034	15.1971	0.367415	2.93831	3.72237
Q8VY88	LTD	11.897	0.00329908	13.2993	0.00217329					2.22918	0.120826	2.30371	0.0639878	2.91504	3.58358
Q9LW85	MFP1	12.4321	0.00280566	10.1169	0.00580838					9.70131	0.545714	9.67351	0.448796	2.87792	3.07058
A0A1P8B8Y3	TL29	117.582	8.80156e-09	84.7417	8.57994e-08					20.063	1.15546	16.4732	0.722384	2.85438	3.12694
P27521	LHCA4	13.8166	0.00187361							13.4902	0.781175	10.6798	0.180439	2.84892
Q6STH5	HCF101	19.5419	0.000428507	58.5347	9.84636e-07					5.44294	0.316457	5.55756	0	2.84489	5
P56777	psbB	12.8763	0.002459	12.2142	0.00299572					33.0574	1.9244	34.4615	0.217116	2.84363	5.06717
Q9SHI1	At1g17220	29.2103	5.84233e-05	18.0826	0.000608183					11.4528	0.670626	11.8094	0.253066	2.83778	3.843
Q9S7N7	PSAG	14.8202	0.0014162	10.9454	0.0044402					5.07425	0.301152	7.01839	0	2.82432	5
P25873	RPL15	115.921	9.73521e-09	150.689	1.47976e-09					11.2298	0.670154	12.9594	0	2.81882	5
P56807	rps18	42.3905	7.18021e-06	209.267	1.31416e-10					4.95847	0.301452	6.44044	0	2.80024	5
P21218	PORB	95.8357	3.68971e-08	11.7501	0.00345129			13.6791	0.00194844	25.9734	1.6007	23.3325	12.5382	2.78664	0.62107		-2.05834
Q9SCY2	FKBP13	15.5784	0.00115386	34.8473	2.22563e-05					2.98241	0.187576	2.80641	0	2.7663	5
P25851	CFBP1	187.729	2.94686e-10	93.5108	4.37176e-08					18.5466	1.19613	18.8315	2.67759	2.7412	1.95062
O65686	RPS16-1	114.838	1.0404e-08	23.6726	0.000171841					6.38842	0.423249	5.48503	0.137181	2.71428	3.68848
Q8LDL0	HHL1	54.8752	1.48206e-06	51.4764	2.20996e-06					5.48144	0.36534	7.68909	0.442015	2.7083	2.85621
Q6NKS4	LIL3.2	9.83166	0.0063859	10.9549	0.00442678					3.76635	0.251464	3.72956	0.137181	2.70656	3.30275
Q9S7H1	psaD1	40.2689	9.71418e-06	35.0557	2.15225e-05					17.9371	1.20607	17.5851	1.98379	2.69951	2.18205
Q9XI84	LSMT-L	35.9406	1.86964e-05	29.1931	5.86064e-05					5.51257	0.375034	4.93917	0	2.68777	5
Q9SHE8	PSAF	19.9587	0.00038882	9.44563	0.00727429					13.0347	0.906204	16.4412	0.379827	2.6661	3.76783
P56779	psbE	14.121	0.00171924	9.68849	0.00670015					6.46732	0.451729	11.6176	0	2.66143	5
Q9FGC7	ZEP	10.7713	0.00469419	14.9491	0.00136722					5.68193	0.39809	5.2521	0.195123	2.65837	3.29275
P10796	RBCS-1B	81.7936	1.09083e-07	14.1972	0.0016829					46.4517	3.37124	46.5208	5.03729	2.62313	2.22303
F4IHY7	PTAC12	13.6052	0.00199004	9.56861	0.00697684					2.47156	0.180627	2.07993	0.0639878	2.61617	3.4814
A0A1P8B5H3	At4g02530	25.0329	0.000130003	15.1786	0.00128464					8.40618	0.616803	9.66218	0.320084	2.61217	3.40739
O82234	IF3-2	25.8505	0.000110443	12.7331	0.0025651					4.15919	0.310848	3.00001	0.218623	2.59377	2.61902
O03042	rbcL	89.9256	5.72014e-08	16.8265	0.000833028					248.622	18.8772	283.278	13.2325	2.57798	3.06376
P62090	psaC	10.9695	0.00440632	12.6486	0.00263025					1.97735	0.150576	1.68845	0	2.57504	5
O22870	FKBP16-3	97.3762	3.30393e-08	52.6819	1.91354e-06					4.08314	0.31401	3.04086	0.12193	2.5652	3.21645
B5X565	emb2738	12.6842	0.00260259	15.2151	0.00127203					1.60191	0.123689	2.16789	0	2.56118	5
Q38854	DXS	9.50913	0.00711894	11.953	0.00324315					2.72015	0.210377	2.7664	0.296324	2.55954	2.23385
Q9S7M0	LHCB3	10.8838	0.0045282	8.83926	0.0089688					10.4885	0.812682	8.47992	0.317347	2.5577	3.28546
Q93Y08	ABC1K8	11.7054	0.00349915							5.94051	0.460337	4.89632	0.413948	2.55759
Q9SY97	LHCA3	16.4711	0.000912751	11.8062	0.00339222					10.2129	0.799214	11.0793	0.73064	2.54778	2.71892
Q9C5D0	CBSX2	25.3744	0.000121393	19.5849	0.0004242					4.12862	0.327429	5.07627	0	2.53443	5
P19366	atpB	35.1103	2.13348e-05	38.1802	1.32343e-05					99.1565	8.07581	95.2406	4.30412	2.50783	3.09683
Q9SX68	RPL18	10.0468	0.00594474	9.86246	0.00632051					5.22014	0.429227	3.83794	0.242353	2.49829	2.7623
O23049	RPL6	115.574	9.94407e-09	276.737	1.60346e-11					18.2509	1.52049	18.5673	0.323099	2.48518	4.0512
Q01908	ATPC1	26.5488	9.63373e-05	20.9752	0.000308282					23.016	1.94237	24.3902	0.956593	2.47228	3.23856
P11035	NIA2	25.4303	0.000120046					11.7791	0.00342062	11.6489	0.987437	12.0902	10.1465	2.46785			-2.32977
Q94K68	At5g27560	13.8693	0.00184579							1.50629	0.13052	1.0206	0	2.44588
Q9FVR9	At1g57770	13.0578	0.00233145	19.3081	0.000452759					2.80133	0.244514	2.74562	0	2.43857	5
P56757	atpA	17.8959	0.000636794	22.9657	0.000199451					93.5661	8.29942	103.252	4.27215	2.42248	3.18506
O48741	PORC	50.2553	2.56394e-06	50.1676	2.59176e-06					16.9423	1.56989	14.4783	2.86472	2.37881	1.62018
Q76FS5	SPS2	17.1242	0.000772283	16.4995	0.000906061					3.70207	0.354052	3.24669	0.173827	2.34721	2.92733
Q9M3C6	PSA3	31.6595	3.78591e-05	23.6454	0.000172819					5.1865	0.498424	4.4439	0.248399	2.34236	2.88425
Q8VY70	At1g62780	125.076	5.66928e-09	49.9685	2.6561e-06					9.93693	0.955151	11.0386	0.463252	2.34214	3.17088
Q9FL44	MPH1	10.3926	0.00530599							1.24917	0.120826	2.58665	0	2.33589
Q9S7D2	F17A17.1	28.4276	6.746e-05	27.1971	8.50365e-05					1.19928	0.120826	1.77712	0.0579424	2.29513	3.4233
Q9XFH8	At3g02730	90.8321	5.33967e-08	27.9755	7.33923e-05					4.13552	0.419162	5.39587	0	2.28911	5
Q07473	LHCB4.1	13.2643	0.00219543	8.76887	0.00919315					11.6432	1.22772	14.6458	2.79258	2.24957	1.65719
Q9XFT3	PSBQ1	48.0751	3.36671e-06	31.5792	3.83877e-05					28.6188	3.04239	35.1396	4.67369	2.24142	2.01738
P56792	rpl14	72.8996	2.35932e-07	64.8359	5.09725e-07					7.64225	0.816458	9.35248	0.43281	2.23647	3.0731
P04778	LHCB1.3	16.7723	0.000844665	11.3785	0.0038731					23.8045	2.55923	23.5681	3.55026	2.23017	1.89287
O80842	CPFTSY	10.9746	0.00439913							3.35733	0.366563	2.26975	0.252937	2.21473
F4KC80	PSAN	30.5175	4.62108e-05							1.37618	0.150576	0.918441	0.293859	2.2126
F4HS99	At1g01320	16.0868	0.00100879							17.1167	1.89544	20.4476	9.30471	2.20061
Q9SL05	PGR5	14.8828	0.00139217							1.32632	0.150576	1.07643	0	2.1757
Q93VK7	At5g14910	77.5096	1.5671e-07	72.7094	2.40059e-07					6.21118	0.729605	5.35568	0.367415	2.1416	2.67942
A1A6M1	PTAC5	16.4807	0.000910489	24.9681	0.000131712					1.61464	0.190923	2.08213	0	2.13499	5
P16180	RPS17	37.204	1.5357e-05	25.2169	0.000125282					7.57868	0.898645	7.57511	0.615813	2.13221	2.50968
Q1H537	DVR	16.9758	0.000801913	10.8411	0.00459052					4.39896	0.525132	4.62637	0.154635	2.12547	3.39846
Q9LMQ2	At1g15820	14.1045	0.00172723	13.6478	0.00196593					21.5682	2.57588	23.978	2.42332	2.12503	2.292
Q8L794	XK1	14.7239	0.00145413							2.05577	0.245737	1.26522	0.199661	2.12414
O04603	At4g01310	157.11	1.09171e-09	160.208	9.46568e-10					18.0552	2.20181	17.5725	1.50553	2.10416	2.45719
O22160	At2g44920	15.5616	0.00115907	18.8141	0.000509271					4.09249	0.510242	7.74138	0.319127	2.08202	3.18875
P25697	At1g32060	28.8198	6.27486e-05	67.7847	3.81259e-07					40.1272	5.05132	29.4835	4.11697	2.0724	1.96871
Q9M236	T18D12_110	19.5956	0.00042314	14.4948	0.001549					3.35266	0.425141	2.73484	0.0579424	2.06509	3.85438
P27140	BCA1	110.477	1.36738e-08	15.1076	0.00130957					38.5603	4.91552	43.1796	19.4091	2.05982	0.799625
Q9S841	PSBO2	67.556	3.89797e-07	33.0928	2.96838e-05					36.4522	4.66331	40.6213	9.34113	2.05628	1.46987
B3H5S2	RBCS3B	46.3629	4.19784e-06	10.1435	0.00575758					58.9205	7.5821	62.6623	7.51878	2.0504	2.12036
A0A1P8BDN6	FTRA2	8.63573	0.00963514					8.70448	0.00940394	2.17281	0.27971	2.76163	1.04594	2.05002			-1.31892
Q9M1Y7	F24G16.140	10.4379	0.00522828							3.58861	0.469651	1.98478	0.581958	2.03353
Q9ZVL6	At1g54780	12.2504	0.00296318	12.1963	0.00301203					7.44233	0.974525	8.61218	1.06057	2.03299	2.09437
Q8H0W0	LPA3	27.4568	8.09346e-05	12.7618	0.00254343					7.12411	0.947021	5.2873	0.0639878	2.01792	4.41437
Q9SUI6	PSAH2	12.1916	0.00301631	15.1384	0.00129867					3.5759	0.475801	4.46898	0.141446	2.01697	3.453
Q8W493	LFNR2	90.1891	5.60647e-08	54.1886	1.60407e-06					16.4808	2.23105	15.5421	1.84209	1.99973	2.13265
P92981	APR2	11.4896	0.00374117							2.59422	0.354571	1.90397	1.12207	1.99013
Q9M2W2	GSTL2	33.0968	2.9664e-05	67.4358	3.9437e-07					3.73734	0.521226	4.59895	0.238979	1.96995	2.95721
Q96242	CYP74A	9.77168	0.00651548	12.262	0.00295281					7.10924	1.00197	6.02879	0.120423	1.95943	3.91329
Q941D3	At5g19940	8.68327	0.00947459	8.98641	0.00851968					6.80433	0.985088	6.27586	0.49529	1.93258	2.53932
A0A1P8ATL2	CRB	414.493	7.27149e-13	213.123	1.14665e-10					35.1461	5.09015	37.2804	5.97346	1.93221	1.83114
Q9FNM5	At5g08650	18.4718	0.000553095	14.9637	0.00136179					6.12649	0.893651	4.26281	0.190456	1.92506	3.10826
O22229	NTRC	19.3082	0.000452746	16.5869	0.000885858					8.46906	1.24847	7.87804	1.02146	1.9145	2.04285
A0A178U9N5	PPD5	34.5162	2.34804e-05	30.4687	4.66108e-05					4.03139	0.595852	4.17977	0.154635	1.91188	3.29695
P25855	GDH1	41.619	8.00382e-06	14.129	0.0017154					8.01582	1.18703	9.20132	3.60149	1.90996	0.938
A0A1P8AV66	At1g64510	53.0966	1.82214e-06	13.7999	0.00188249					2.56644	0.385331	1.98694	0.238979	1.89617	2.11798
A0A219HZL6	APE1	9.28131	0.00769447	9.61185	0.00687558					4.80616	0.728555	3.97868	0.37346	1.88659	2.3659
F4JWF6	UAP56b	15.6938	0.00111899	124.93	5.71697e-09					10.8439	1.65634	12.331	0	1.87899	5
O49562	RP1	15.6432	0.00113413	15.4716	0.00118727					3.40304	0.522748	2.52163	0.492954	1.87333	1.63225
Q94BS2	MET1	31.9865	3.57918e-05	46.1303	4.32765e-06					12.2714	1.88654	10.819	1.72316	1.87252	1.83714
Q9LW20	SKL1	34.6459	2.29921e-05	22.607	0.000215354					2.67271	0.412218	3.57925	0	1.86929	5
P56765	accD	88.0893	6.58815e-08	53.8631	1.66583e-06					10.4214	1.61331	10.1144	1.34453	1.86557	2.01792
A0A1P8BG37	HCF136	79.5373	1.31746e-07	98.3237	3.08929e-08					20.5886	3.19907	25.1824	1.43204	1.86188	2.86705
P0DKC4	PGLP1B	10.5921	0.00497311							8.37856	1.32632	11.1474	3.33582	1.84327
Q9S9M7	At1g16080	28.3705	6.81791e-05	23.4008	0.000181914					13.1143	2.08689	12.8734	2.49908	1.83803	1.63924
Q94K71	CBBY	15.8696	0.00106807	23.5156	0.000177579					7.5814	1.22022	7.34538	1.3196	1.82667	1.71674
P10795	RBCS-1A	37.7703	1.40825e-05	17.3517	0.000729231					54.3431	8.8583	63.099	5.5792	1.81396	2.42566
Q9SKX4	RPL3A	9.83198	0.00638521	12.935	0.00241687					12.9309	2.12925	12.2111	0.928522	1.80385	2.5765
O49290	At1g77060	15.4083	0.00120756							2.81867	0.470874	2.98403	0.7155	1.78943
Q944I4	GLYK	114.277	1.07707e-08	56.4004	1.24663e-06					11.5571	1.96574	12.7269	1.39622	1.77144	2.20995
P37107	FFC	22.6333	0.000214141	32.7822	3.12709e-05					16.6426	2.88578	16.3722	2.97985	1.75217	1.70371
Q9XF89	LHCB5	9.80895	0.0064346							31.3336	5.4886	30.5618	5.74105	1.74202
P56772	clpP1	47.4291	3.65632e-06	26.9022	8.99798e-05					4.79822	0.841283	4.30353	0.635572	1.74107	1.91267
A0A1P8AZ91	LHCB2.1	11.3342	0.00392709	9.48432	0.00717919					19.242	3.37873	18.8224	2.92888	1.7396	1.86043
Q9FH02	FTSH5	10.2036	0.00564478	9.55695	0.00700445					16.6887	2.94717	22.0628	2.7129	1.73389	2.09588
F4JBC9	PRXQ	40.7999	8.99655e-06	47.315	3.71034e-06					17.2107	3.04638	17.3785	2.32977	1.73158	2.00946
Q9XJ35	CLPR1	38.1422	1.33104e-05	58.2782	1.01258e-06					9.81645	1.79492	9.20601	0.7657	1.6991	2.48682
P56773	petB	9.99299	0.00605166	9.06538	0.00828922					7.25918	1.3275	9.46613	0.0624807	1.69897	5.02062
Q9C9I7	PSB33	8.92958	0.00869003	11.5919	0.00362419					8.55406	1.58415	9.70455	0.658242	1.68636	2.69078
Q94AJ9	At1g12800	22.2337	0.000233437	16.492	0.000907814					5.26517	1.017	4.16761	0.0579424	1.64426	4.27565
Q93ZB6	HEME1	14.6995	0.00146391							9.13474	1.76589	8.85964	4.04539	1.64343
Q9CA67	CHLP	10.1301	0.00578317							15.6855	3.11527	21.4179	3.95785	1.61642
Q9FNB0	CHLH	17.6833	0.00067122	9.19038	0.00793879					20.7482	4.24738	19.2911	7.79904	1.58616	0.905642
O50061	RPL4	78.8393	1.39795e-07	56.7675	1.19646e-06					13.8074	2.83859	13.1004	1.85238	1.5819	1.95617
Q9S831	PSAE1	15.1187	0.00130561	17.4403	0.000713196					9.13629	1.89339	11.7013	2.24538	1.57389	1.65083
Q94K97	At5g24490	17.5321	0.000696991	19.2483	0.000459207					3.68751	0.76897	4.15352	0.309472	1.56766	2.59684
Q93VC7	RPS1	81.8963	1.08162e-07	83.2268	9.69783e-08					16.2466	3.44855	18.6668	2.9455	1.54993	1.84647
Q9FWT4	At1g75460	15.6153	0.00114257	9.99255	0.00605255					1.31006	0.281096	1.5017	0.137181	1.53913	2.39305
Q9XFH9	At5g16400	9.76322	0.00653398							1.97985	0.433314	0.912192	0.527025	1.51931
Q8LDU4	RCCR	12.0378	0.00316033							6.85105	1.51623	6.09434	1.51951	1.50818
A0A1P8AXC1	VAR2	9.40253	0.00738191	9.99635	0.00604493					27.1802	6.09877	30.4155	6.15241	1.4944	1.59811
Q9ZR03	petC	17.2826	0.000742008							10.0701	2.28095	8.65867	2.11201	1.48498
Q9FEB5	DSP4	12.584	0.00268127	35.7376	1.93058e-05			9.3415	0.00753743	5.43465	1.23881	5.9565	0.117958	1.47865	3.92191		2.35157
O82413	At3g46100	12.5432	0.00271402							1.91039	0.440747	2.18771	1.2272	1.46659
O23553	BAM3	14.0261	0.00176576							3.49864	0.814558	5.2277	5.30223	1.45748
Q9FWS4	RPL31	18.0844	0.00060791	18.6839	0.000525454					5.16134	1.20827	4.18406	0.563916	1.45201	2.00413
P55229	ADG2	24.7658	0.000137216	26.4261	9.8661e-05					22.3767	5.28864	21.1268	4.35474	1.44246	1.57928
F4ISP4	OVA4	26.8962	9.00844e-05							3.5441	0.842955	2.2044	0.635857	1.43613
Q9XI55	At1g15140	15.0606	0.00132635	25.4167	0.000120371					5.3799	1.31083	5.43965	0.674283	1.41201	2.08782
Q9FZ47	ACR11	39.3717	1.10777e-05	26.7129	9.3324e-05					14.5352	3.76776	13.3192	3.69225	1.35009	1.28297
Q9C9W5	HPR	93.9802	4.22333e-08					11.7381	0.00346407	29.7079	7.7308	30.1703	24.6845	1.3462			-1.16096
Q38893	ZDS1	42.8057	6.77681e-06	24.2906	0.000151197					9.74193	2.55643	7.66297	1.95962	1.33783	1.36365
Q56YA5	AGT1	21.2125	0.000292312							27.7461	7.4499	27.5091	22.392	1.31489
Q43127	GLN2	48.4759	3.2e-06	26.3969	9.92238e-05					58.7679	15.8757	45.9843	20.6066	1.30881	0.802691
Q9ZUC1	AOR	77.8116	1.52676e-07	82.5773	1.02267e-07					24.0214	6.57115	25.4841	3.84738	1.29625	1.89066
Q9FIJ7	At5g47840	11.1551	0.00415461	36.695	1.66141e-05			9.43576	0.00729878	5.61346	1.55951	7.2467	0.276565	1.28079	3.26585		1.72968
F4IFC5	EMB2761	13.208	0.0022316	10.8273	0.00461072					5.14258	1.46478	4.43062	1.10863	1.25585	1.38542
A0A1P8AP70	UGT75B1	18.8784	0.000501479							2.41007	0.690386	3.3656	1.85188	1.25016
Q43727	G6PD1	21.0745	0.000301483	42.424	7.14675e-06					10.8674	3.13891	11.1165	4.12808	1.24189	0.990618
Q9S7E9	GGAT2	8.81444	0.00904718							13.9797	4.04043	14.5243	12.1489	1.24126
P23321	PSBO1	52.3695	1.98581e-06	23.8449	0.000165781					32.7079	9.60869	38.2842	13.087	1.22495	1.07342
F4I3J0	At1g56050	11.4537	0.00378314	18.0321	0.000615768					6.99536	2.09123	8.39808	2.1244	1.20749	1.37452
Q9SKT0	THF1	18.4529	0.000555632	20.5373	0.00034041					9.09623	2.72432	10.1008	1.94847	1.20564	1.64557
Q9SR19	RAF1.2	23.1097	0.000193445	13.5808	0.00200399					9.90241	2.99391	7.53193	2.32132	1.1962	1.17702
O48737	At1g03680	41.8717	7.72289e-06	26.8528	9.08394e-05					5.75329	1.75422	7.72295	1.16267	1.18775	1.89348
Q9LZS3	SBE2.2	27.6889	7.74561e-05	29.7576	5.29152e-05					14.3856	4.45457	13.7968	4.06352	1.1723	1.22239
Q93W28	At4g15545	12.8845	0.00245306							2.992	0.938624	3.38393	1.60111	1.15928
F4KE63	EMB2247	11.2784	0.00399645							7.50611	2.36097	5.05155	2.4307	1.15664
Q94A41	AMY3	10.5509	0.00503986	43.5945	6.07871e-06					6.83216	2.18589	10.336	1.07457	1.13962	2.26371
Q9FKW6	LFNR1	32.1386	3.48735e-05	34.3702	2.40444e-05					25.0476	8.02244	24.455	6.91937	1.13854	1.26251
Q42029	PSBP1	40.0188	1.00743e-05	28.2862	6.92556e-05					21.0389	6.86607	28.5131	7.51223	1.11978	1.33383
Q9LKR8	RAF1.1	30.3173	4.78789e-05	33.5972	2.72956e-05					9.83848	3.25095	8.4795	1.59955	1.10736	1.66793
A0A1P8APR6	GAPA-2	59.2941	9.06852e-07	53.4226	1.75372e-06					48.3125	16.1599	49.3493	12.5496	1.09516	1.36924
Q9SEU6	At3g15360	32.1896	3.45714e-05	34.7316	2.26756e-05					4.96446	1.67612	5.36108	1.33417	1.08582	1.39085
P46283	At3g55800	41.486	8.15633e-06	46.2616	4.2538e-06					25.9311	8.77697	30.666	7.37441	1.08331	1.42514
Q9LQL0	GDH3	13.9811	0.00178833							6.01238	2.04481	6.22246	4.54177	1.07851
Q9LD57	PGK1	18.0307	0.000615993	16.9729	0.000802502					94.1584	32.1859	110.389	30.8686	1.07345	1.27427
Q9LD43	CAC3	27.7119	7.71211e-05	17.3281	0.000733554					17.9887	6.20659	20.6886	4.94309	1.06413	1.43159
Q9LY66	RPL1	83.4189	9.54742e-08	54.6513	1.52065e-06			9.22363	0.00784844	28.1755	9.78326	25.1659	5.40693	1.05778	1.53781		0.592991
Q9LI77	GATA	21.7534	0.000259273	14.0658	0.00174613					7.9761	2.77941	8.9966	2.8432	1.05421	1.15192
Q94F00	IMPL1	14.9816	0.00135516	26.8875	9.02339e-05					4.03035	1.41535	3.86464	0.884925	1.04648	1.47412
P25856	GAPA1	30.9929	4.25051e-05	47.792	3.49034e-06					58.4559	20.6521	58.435	16.2914	1.04045	1.27728
Q9FYR6	OVA6	9.0601	0.0083044	13.287	0.00218102					14.7306	5.25467	15.7888	4.64118	1.03081	1.22433
Q8LGC6	At1g33040	9.96447	0.00610929							1.83572	0.655832	2.93085	1.25124	1.02929
F4JRT7	ACP4	9.49268	0.00715883							2.6314	0.947579	4.41486	1.34781	1.02136
P42737	BCA2	53.9395	1.65109e-06	9.88059	0.00628236					46.7913	16.9769	52.2488	31.6264	1.01384	0.502026
Q9XJ36	CLPR2	15.1413	0.00129766	12.1494	0.00305511					10.2558	3.72625	9.63266	3.22214	1.01244	1.09511
Q9SGS4	CDSP32	26.059	0.000106001	9.07264	0.00826839					10.5749	3.88037	10.2152	4.20114	1.00255	0.888523
P25857	GAPB	81.9054	1.08081e-07	73.4347	2.24746e-07					55.5868	20.7659	61.6546	16.083	0.984635	1.34378
Q94B78	GLDP1	45.4362	4.74265e-06							40.8928	15.3019	40.0996	27.0172	0.982977
Q9SCY0	PGMP	25.6629	0.000114618	54.1622	1.60898e-06					24.1659	9.10225	25.4599	5.00674	0.97642	1.62632
Q9SZJ5	SHM1	117.773	8.70077e-09	14.2643	0.00165162			12.8413	0.00248446	42.3757	15.9977	46.2813	30.1045	0.974133	0.430064		-0.63223
O22822	UGT74F2	17.376	0.000724783							4.53949	1.71777	4.86786	4.11354	0.971789
P50318	At1g56190	56.5058	1.232e-06	121.254	7.07377e-09					52.9676	20.2002	59.439	22.8141	0.963988	0.95757
Q8LE52	DHAR3	30.6779	4.49214e-05	31.14	4.14269e-05			8.87119	0.0088691	11.7185	4.48595	10.0619	1.99097	0.960215	1.62013		0.812331
P10896	RCA	48.6078	3.14721e-06	22.1182	0.000239376					55.7492	21.6274	59.2674	25.5723	0.946901	0.840551
Q9SXJ6	CLPP3	16.3374	0.000944934							8.06552	3.22056	5.26856	2.28809	0.918043
Q9MAP3	RPL11	116.464	9.41794e-09	20.0743	0.000378553					12.8125	5.14959	10.3285	4.65277	0.911501	0.797445
Q9ZP05	PMDH2	72.5146	2.4437e-07							17.5476	7.35512	19.2896	12.2115	0.869523
Q8S9M1	PAP13	14.7935	0.00142662	52.0124	2.07221e-06			12.6927	0.00259604	8.81118	3.70995	8.03938	1.23373	0.865004	1.87431		1.10098
Q9SZD6	emb2726	21.8473	0.000253978	39.1081	1.15185e-05					52.268	22.1786	53.6215	23.731	0.857257	0.815168
Q9SJE1	CHLD	10.0088	0.00602009	17.7443	0.000661138					18.6084	7.93066	18.5087	5.43427	0.852876	1.22551
Q8VYM4	PSRP2	19.3271	0.000450732	37.002	1.58425e-05					11.3174	4.84006	12.3019	3.62164	0.849418	1.22283
F4K7T6	DXR	16.1605	0.000989502	20.216	0.000366394					18.4713	7.99113	18.9926	5.48366	0.837888	1.24228
F4JRN8	At4g18810	9.84767	0.0063518	20.1617	0.000370997					9.49732	4.12677	11.0419	4.35759	0.833514	0.929778
Q8VZ23	At1g04420	15.6013	0.00114684	33.5893	2.73315e-05					14.208	6.31909	13.0346	3.33695	0.810232	1.36255
P52032	GPX1	16.181	0.000984217	22.972	0.000199183					10.5976	4.73	10.3581	3.07748	0.806698	1.21365
Q9FV81	GATB	14.0241	0.00176676	19.4687	0.000435936					11.7386	5.26405	12.4519	4.68651	0.801978	0.977186
Q9ZNZ7	GLU1	32.9435	3.04349e-05	19.6538	0.000417419					90.47	41.1488	96.4056	47.9236	0.787824	0.698956
Q9SEU8	TRXM2	9.11031	0.00816127	17.9513	0.000628152					5.8935	2.70729	5.33443	2.26262	0.777902	0.857659
F4HZE0	At1g09130	14.0563	0.00175082	19.7253	0.000410503					9.46135	4.3471	5.96971	1.77004	0.777705	1.2157
Q944G9	FBA2	33.7441	2.66416e-05	56.1918	1.2762e-06					39.828	18.7742	43.4747	17.942	0.752086	0.885032
A0A1P8AXQ5	ACL	8.59756	0.00976629							3.18999	1.51125	2.96825	3.50261	0.74708
Q9SJU4	FBA1	25.8826	0.000109746	29.4555	5.58795e-05					30.3076	14.4623	31.1991	13.9962	0.739857	0.801603
Q9FJY6	At5g66530	9.61962	0.00685755	19.8283	0.000400767					7.98872	3.84646	8.19939	2.64778	0.730878	1.13034
Q9MBA2	MIND1	10.8987	0.0045067							1.75394	0.846891	1.32684	0.429895	0.72805
Q9MA79	CYFBP	15.8704	0.00106787							17.0806	8.3631	19.7597	16.8306	0.714115
O22886	HEME2	23.8144	0.000166838	51.5906	2.17977e-06					22.0784	10.8567	23.9777	7.58007	0.709821	1.1516
Q5XF33	CHLI2	14.7747	0.00143399	39.9912	1.01148e-05					12.145	5.97881	15.1186	2.95331	0.7087	1.633
Q8RWV0	TKL-1	33.5593	2.74674e-05	23.6706	0.000171913			9.00244	0.00847232	85.6945	43.0265	90.4522	31.9015	0.688973	1.04217		0.299161
O80988	GLDP2	22.6305	0.000214268							27.9163	14.3955	22.9122	19.8072	0.662297
Q9LR75	CPX1	10.462	0.00518751	10.9531	0.00442929					14.9822	7.76712	16.7288	8.58921	0.656965	0.666622
Q9SD76	PHS2	14.1921	0.00168529							17.8504	9.32749	15.5436	10.1615	0.64906
Q94K73	At3g58140	19.937	0.000390776	21.041	0.00030376					12.1113	6.4452	15.2229	5.87677	0.630803	0.951792
Q9S726	RPI3	22.8193	0.000205778	14.297	0.00163657					17.0818	9.10657	15.8645	7.22188	0.629019	0.78697
P36210	RPL12A	28.3118	6.89261e-05							18.385	10.0176	24.5558	8.38429	0.607195
O80934	At2g37660	9.03464	0.00837807	14.5481	0.00152631					26.4188	14.9089	25.1055	10.0259	0.572121	0.91792
Q9M1X2	FAP1	18.9496	0.000493007	16.787	0.000841501					8.76276	5.04133	6.96006	3.17652	0.552841	0.784401
P55228	APS1	9.04023	0.00836182	11.4469	0.00379117					19.1857	11.1211	19.2245	10.8846	0.54532	0.568833
Q8H1E2	At5g58330	19.2465	0.000459402	31.2758	4.04591e-05					21.0582	12.251	25.6502	9.70707	0.541681	0.971697
A0A2H1ZEA9	At1g11860	35.8884	1.88509e-05							27.1283	15.8118	27.9731	20.1539	0.539822
F4I907	GLYR2	12.0953	0.00310562							7.38618	4.50387	6.26009	3.74359	0.494674
Q43316	HEMC	17.3974	0.000720896	14.9199	0.00137814					17.8486	11.055	20.155	11.7449	0.479045	0.540036
P16127	CHLI1	31.2918	4.03467e-05	49.6519	2.76215e-06					19.3097	12.097	23.0213	10.4332	0.467647	0.791429
P47999	OASB	12.4062	0.00282755							23.6376	14.9133	21.3147	16.2761	0.460586
Q9M1X0	RRF	15.7111	0.00111385	9.17285	0.00798691					13.3525	8.50568	18.8169	7.54477	0.450968	0.913899
Q8S9L5	TIG	18.1097	0.000604158	94.0642	4.19739e-08			9.01969	0.00842167	35.7707	23.0081	40.2699	15.8475	0.441284	0.932593		0.372832
Q9SFH9	HEMB1	11.7236	0.0034796	9.41823	0.00734249					17.4177	11.283	16.1085	10.6916	0.434191	0.409894
Q42522	GSA2	12.5044	0.0027456	21.731	0.000260558					24.7918	16.3879	27.9288	14.5143	0.413972	0.65452
Q8W593	At1g67280	9.68591	0.00670597	36.9411	1.59924e-05					12.9327	8.82034	11.9772	6.99438	0.382702	0.537895
Q9LXC9	PPA6	27.9354	7.39465e-05	18.2145	0.00058885					17.9969	12.3034	21.3838	11.7695	0.380325	0.597126
Q9FI56	CLPC1	12.9859	0.00238109	44.7601	5.19037e-06					72.9583	50.3806	75.7959	43.648	0.370283	0.551885
P42799	GSA1	9.5956	0.00691344	15.6798	0.00112314					20.1095	14.1413	23.4595	13.0966	0.352094	0.58292
P17745	TUFA	15.0134	0.00134349							46.2491	32.7966	44.4282	30.7413	0.343718
Q93WN0	SBP2	14.3992	0.00159066							10.6126	7.54425	11.5494	7.95688	0.341255
Q9SI75	CPEFG	23.3822	0.000182626	26.7048	9.34699e-05					39.871	28.4493	39.8981	25.4651	0.337526	0.449018
F4IT48	At2g44120	10.9673	0.00440941							26.3835	20.986	24.6247	23.4273	0.228885
Q9SF16	CCT7	9.1653	0.00800773	14.1559	0.00170247					16.9943	21.4912	16.5055	20.7874	-0.234764	-0.230654
Q9SSB5	RPT1A	10.6119	0.00494147	13.2104	0.00223002					14.4575	18.5006	14.2345	20.697	-0.246591	-0.374318
F4JFN3	HSP90-6	9.62619	0.00684237	39.8085	1.03887e-05					17.9577	23.1611	14.1863	24.6751	-0.254456	-0.553517
P23686	SAM1	10.9562	0.00442493							28.7133	37.1622	25.976	31.3964	-0.257932
Q93Y22	At5g05010	11.7941	0.00340491	8.75212	0.00924744					12.3644	16.0437	11.9689	16.3693	-0.260493	-0.313095
Q42560	At4g35830	10.6659	0.00485611	8.70351	0.00940718					31.575	41.3292	30.1987	42.6506	-0.269204	-0.345241
Q9LQ04	NRS/ER	8.89651	0.00879092							10.5122	13.9022	11.186	12.6451	-0.279516
P41088	CHI1	8.76266	0.00921323							9.55204	12.8495	9.53326	10.0103	-0.296552
Q38882	PLDALPHA1	14.5241	0.00153651	13.7743	0.00189627					27.5865	37.4004	26.3822	38.0575	-0.304356	-0.366409
P17562	SAM2	9.75326	0.00655586							29.4552	39.9667	25.4614	35.0805	-0.305174
Q9LNU4	RPN3A	11.8818	0.00331451							14.6803	20.4968	16.4359	22.1678	-0.333764
Q9SEI4	At5g58290	14.0882	0.00173517							14.3209	20.0988	13.1933	20.7864	-0.33894
P46645	ASP2	9.89696	0.00624816							21.7981	31.1676	22.3907	29.4456	-0.357557
P46644	ASP3	17.2812	0.000742263							19.0661	27.2663	19.7018	26.9719	-0.357739
Q9SHP0	PSAT2	11.6782	0.00352868							10.7569	15.4608	9.92387	12.4767	-0.36276
Q8LPJ5	At5g14590	19.4948	0.000433268							15.3832	22.6679	18.0484	19.9651	-0.387673
Q7DLR9	PBG1	14.4852	0.00155316	9.85115	0.00634442					7.27303	10.7494	7.11607	11.8822	-0.390677	-0.512683
P57106	MDH2	25.6262	0.000115457	9.60946	0.00688113					15.6627	23.2658	15.6271	20.1701	-0.395702	-0.255194
O80950	JAL22	14.6626	0.00147885							24.4359	36.7532	24.683	34.9324	-0.408172
Q9SYM5	RHM1	12.9078	0.00243628							17.3206	26.1165	17.5662	23.3526	-0.410674
Q9SPE6	ASNAP2	12.4344	0.00280376							6.69771	10.1445	6.70513	8.78145	-0.415163
P28297	ICL	11.292	0.00397936							27.8684	43.43	27.0568	37.915	-0.443658
Q9FIX1	AIG2LB	9.89263	0.00625718							5.37689	8.43376	5.72425	7.3577	-0.450132
O04311	JAL33	28.915	6.16618e-05							15.729	24.8438	15.608	23.0423	-0.457104
Q41931	At1g62380	16.9262	0.000812104							11.4248	18.3588	18.3323	18.6226	-0.474322
Q9SEI2	RPT5A	24.6926	0.000139274	21.0665	0.000302025					12.9999	20.9063	13.1413	20.5813	-0.475104	-0.448622
Q5XF82	JAL11	15.8855	0.00106361							21.1492	34.0465	26.7634	33.5143	-0.476126
Q9SGH6	DOX1	9.57462	0.00696268	8.64311	0.00961003					18.9432	30.7833	15.7047	26.8328	-0.48553	-0.535662
Q9SUR0	At4g23670	18.6702	0.000527199							30.3192	49.5887	29.1038	41.7536	-0.491984
Q9LVI9	PYD1	9.72702	0.00661389	10.6133	0.00493916					9.18958	15.0308	5.90259	11.7415	-0.492029	-0.68774
Q9T0A0	LACS4	10.1615	0.00572363	9.01495	0.00843556					8.41421	13.9242	9.33415	15.6899	-0.503705	-0.519339
Q949Y3	PAP26	9.60747	0.00688575							11.0486	18.3799	9.92027	16.8985	-0.50895
A0A1P8BA53	At5g26280	26.1797	0.000103521							18.4392	30.77	20.2648	27.9488	-0.512062
Q9FFD2	RGP5	18.1319	0.000600876	13.7065	0.00193326					5.46844	9.16887	5.2458	8.13366	-0.516821	-0.438583
Q39255	SKP1A	11.343	0.00391627							3.38003	5.8596	3.87664	6.44969	-0.550197
Q9LZC3	MLS	13.329	0.00215465	12.2284	0.00298295					16.1898	28.391	15.353	25.8849	-0.561692	-0.522351
Q39101	FER1	28.8385	6.25333e-05	16.6362	0.000874696					8.9307	15.9323	6.5633	15.3307	-0.578856	-0.848363
O81493	F9D12.8	55.9494	1.31154e-06							11.4765	20.6494	12.3453	16.6522	-0.587385
A0A1P8AX55	PAG1	13.2689	0.00219249	11.4764	0.0037565					5.47149	9.97917	6.67922	10.4686	-0.600948	-0.449382
Q9SGZ5	BXL7	9.46613	0.00722372							6.82718	12.5907	9.08303	10.632	-0.612045
Q9LPG6	RHM2	10.5157	0.00509771							7.80341	14.4024	8.13511	14.2127	-0.612831
Q9ZQQ0	SCPL26	10.9609	0.00441828					15.6311	0.0011378	2.91055	5.38345	2.8256	2.75242	-0.614987			0.67085
F4KHU8	UXS3	17.0854	0.000779916	8.55177	0.00992631					10.3648	19.3933	10.6171	17.1048	-0.626513	-0.476896
Q9ZWJ3	UGT85A2	11.0669	0.00427215							3.67853	6.89377	3.70766	6.08263	-0.628106
Q06327	LOX1	11.6218	0.00359077							24.6427	46.4828	20.595	36.2435	-0.634601
O04313	PBP2	12.3764	0.00285291							11.4574	21.7805	12.9859	20.3142	-0.642382
Q84TI2	At2g37690	9.40731	0.0073699							4.56155	8.6967	5.05345	6.55118	-0.645282
Q39241	TRX5	21.3665	0.000282446							3.96562	7.58637	4.21281	5.84319	-0.648691
Q9S818	F3H	16.7484	0.000849848							6.5501	12.5672	6.93258	11.6725	-0.651607
Q570C8	KAT5	16.1073	0.00100337							7.4593	14.4883	7.79821	11.6402	-0.663877
Q9M314	F2A19.140	13.2297	0.0022176							2.28639	4.45577	1.77301	3.98912	-0.667225
Q945Q1	CYS1	9.31986	0.00759346							2.57515	5.0875	3.59097	4.03846	-0.680881
Q9LK96	At3g15090	11.0833	0.00424996							2.66277	5.34955	2.2927	4.53923	-0.697647
Q949Q7	SCPL29	9.58674	0.00693418							3.26227	6.5667	2.34324	5.03026	-0.699589
Q9SA78	At1g30630	15.223	0.0012693	14.4023	0.00158929					4.01799	8.15197	3.12705	6.90215	-0.707478	-0.791742
Q39132	MLP1	14.0348	0.00176146							4.64556	9.52602	4.68584	7.53305	-0.718115
O65201	ACX2	8.96175	0.00859312	12.8746	0.00246019					3.49399	7.18899	2.99035	7.21115	-0.721507	-0.880239
O82762	At2g25970	10.3972	0.00529805							3.96415	8.1664	6.77224	7.32918	-0.722735
Q9FL69	AGD5	8.62669	0.00966602	9.17025	0.00799407					1.33716	2.76186	0.810938	2.20794	-0.725356	-1.00162
O49326	NSP2	8.6924	0.0094441							5.90118	12.2209	7.43438	11.3436	-0.727996
Q9SKU1	At2g20760	8.59075	0.0097899							2.74152	5.72755	2.99393	4.44607	-0.736776
Q9SV20	At4g31490	10.835	0.00459948							11.3683	23.8458	10.5067	16.0951	-0.740784
O65271	FOLD4	12.3639	0.00286367							3.57269	7.57068	3.03315	4.99154	-0.750965
Q9ZW24	GSTU7	11.1131	0.00421012	10.1805	0.00568792					2.13781	4.58002	1.87568	4.68791	-0.761921	-0.916016
Q38970	ACC1	22.4826	0.000221196	8.93851	0.008663					18.8117	40.3142	22.1322	32.9354	-0.762227	-0.397515
P92974	UBA2	8.85882	0.00890759							5.95342	12.7716	8.67746	12.6178	-0.763261
Q96330	FLS1	11.0335	0.00431763							5.64872	12.9895	6.27881	8.52639	-0.832715
Q9SL48	SLY1	14.902	0.00138489	9.58808	0.00693105					2.072	4.93836	2.66571	5.18377	-0.86852	-0.665062
O80763	At1g60420	13.8413	0.0018605							5.0763	12.1521	5.59109	10.9505	-0.87292
O81299	At4g02340	8.58669	0.00980401							0.689743	1.67007	1.44722	1.65935	-0.8843
Q9M328	F5K20_290	15.0762	0.00132074	14.2683	0.00164978					3.8038	9.34487	4.76526	10.0969	-0.898827	-0.750876
Q9M330	At3g53970	12.8987	0.00244284							1.0352	2.55011	1.62518	2.84281	-0.901542
Q9SK39	MP3	8.86151	0.0088992							2.31117	5.75183	3.65305	5.63083	-0.911765
A0A2H1ZE77	LON1	8.76106	0.00921843	15.3139	0.00123857					3.50021	8.80242	2.35864	7.60164	-0.922204	-1.17028
Q9FF10	At5g07830	10.4805	0.00515637	11.5075	0.00372035					1.41577	3.58427	1.22863	2.93799	-0.928885	-0.871827
Q9M879	S-ACP-DES5	18.0598	0.00061159							5.32815	13.5437	6.43945	9.97234	-0.93292
O49543	NIFS1	12.1654	0.00304032	21.6509	0.000265195					2.45583	6.25957	2.42056	7.14544	-0.935648	-1.08248
Q9FN08	BGAL10	16.8129	0.00083594							3.45003	8.99322	3.33898	7.25994	-0.958088
Q9XI87	At1g14000	8.85938	0.00890582							1.78175	4.75041	2.04898	3.70138	-0.980634
F4IXH9	At3g15180	11.4564	0.00378005	10.3162	0.00544013					1.47728	4.11088	0.887252	3.35966	-1.02344	-1.33147
Q9LU39	GLUTRBP	19.7046	0.000412488							0.993382	2.90795	1.97393	2.55598	-1.07409
Q8L743	G6PD3	10.6304	0.00491195					10.0619	0.00591495	4.65617	13.737	1.88467	4.77368	-1.0819			1.05698
O23207	At4g36750	11.8485	0.00334852							1.29921	3.8713	2.08033	3.68016	-1.09183
P49967	SRP-54C	9.4842	0.00717947							1.0161	3.06448	3.24043	3.97865	-1.10391
Q9ZVQ3	GSTZ1	53.2594	1.78761e-06	20.9702	0.000308634					2.52435	7.63793	3.31157	7.60745	-1.10714	-0.831705
Q9S7U9	MKK2	11.6074	0.00360675							1.16208	3.51673	1.62343	2.71132	-1.10732
Q9LYG2	At5g11680	15.8807	0.00106496							0.635196	1.93666	1.37059	1.44519	-1.11478
Q84M92	ARP4	9.632	0.00682896	8.65216	0.00957932					1.03068	3.20188	1.56016	3.56834	-1.13352	-0.827312
Q8L4Y5	ARP7	19.5618	0.000426507	29.2669	5.78247e-05					0.808014	2.52123	0.762121	2.68568	-1.13792	-1.25958
F4K470	DIN10	18.8883	0.000500298	17.3018	0.000738431					4.35769	13.7389	4.37039	11.6945	-1.14829	-0.984264
Q9LY84	At5g14450	10.413	0.00527079							1.36078	4.33579	1.54688	3.37476	-1.15884
Q9LIL3	At3g22850	8.77489	0.00917369							1.30826	4.19756	1.33802	3.55533	-1.1658
O23569	dl4665w	9.7044	0.00666439							0.661158	2.23744	0.58104	1.52019	-1.21909
Q9ZU32	QPT	13.0828	0.00231451	11.5013	0.0037275					1.53756	5.3446	1.56159	4.32407	-1.24589	-1.0185
O65655	At4g39680	8.79582	0.00910649							1.17718	4.11461	1.08786	4.78574	-1.25143
Q8LAZ7	CSN5A	15.3397	0.00123001	11.7262	0.00347677					1.10571	4.06474	1.06955	5.06001	-1.30186	-1.55413
Q9CAA0	At1g79990	11.0069	0.0043542							2.22769	8.27304	5.33382	6.14892	-1.31204
Q6NL24	ECHIA	20.8807	0.000314921	11.7013	0.00350355					1.1768	4.39105	1.86614	4.90927	-1.31677	-0.967253
Q9SLK0	ICDH	12.2063	0.0030029	23.0234	0.000197021					2.5762	9.62795	1.41588	8.70879	-1.31836	-1.81658
F4I8Q1	YUP8H12.6	9.75213	0.00655834							0.497074	1.87953	0.572728	1.09228	-1.33004
Q8L866	MHK10.21	14.4901	0.00155103							0.937466	3.58233	1.20428	2.7002	-1.34059
P0DI79	At3g28300	18.2192	0.000588166							3.05997	11.7151	3.53896	8.74708	-1.34248
A0A1P8B661	GSNAP	9.25592	0.0077618							0.555435	2.13691	0.821911	1.19439	-1.34736
O80998	JAL20	20.635	0.00033293							1.62892	6.41031	2.60122	6.39285	-1.36999
Q8LB01	DAPB2	8.55921	0.00990012							0.906811	3.60918	0.552798	1.49443	-1.3813
A0A1I9LRT3	At3g18680	9.54395	0.00703537							1.07042	4.3564	1.53656	2.85982	-1.40359
Q9SLN5	MAP1A	19.1549	0.000469488	9.56708	0.00698046					0.694161	2.88961	1.1254	2.93925	-1.42617	-0.960017
Q9C9M1	AR401	12.4378	0.00280091	10.6397	0.00489727					0.71064	2.98529	0.821237	3.03801	-1.43529	-1.30815
Q9SJT1	SAE2	13.4578	0.00207605							0.485198	2.12898	0.824587	2.89807	-1.47884
Q9FPI0	MLP3.20	13.4128	0.00210314							0.487458	2.15654	0.291422	1.26783	-1.48706
Q8RXQ4	At1g71840	12.3922	0.00283947	11.0765	0.00425914					0.291118	1.28794	0.447186	2.52988	-1.48707	-1.73295
Q8L7D2	SBT4.12	8.74071	0.00928467							1.05572	5.09904	1.13025	4.41729	-1.57483
Q9SCN8	CDC48D	29.5363	5.50688e-05	22.6666	0.000212614					7.23385	36.2732	10.5115	42.4504	-1.61231	-1.39587
Q9MAU5	At1g04970	11.334	0.00392736							0.308374	1.54855	0.679617	1.17684	-1.61376
P42814	RNS2	16.2163	0.000975194	9.59971	0.00690385					0.330984	1.66474	0.407753	1.45194	-1.61536	-1.26999
Q9S7E6	SMD3A	14.7608	0.00143948	10.4601	0.00519056					0.563032	2.91612	0.175178	2.17181	-1.64467	-2.51751
Q5XF75	EFTS	20.1678	0.000370481							0.897836	4.88893	1.72064	4.00104	-1.69474
Q9FH05	SCPL42	9.75426	0.00655367							0.349953	1.94233	1.03012	1.46539	-1.71385
Q9FZD1	At1g26460	19.9659	0.00038817							0.479528	2.94603	1.41209	2.27127	-1.81541
Q9LF88	At3g53040	9.41235	0.00735722							0.369629	2.27421	0.622827	3.43229	-1.81689
Q9T091	VPS26B	27.16	8.56407e-05							0.446618	2.8864	1.0655	1.6589	-1.86606
Q9LN62	RRA3	9.63825	0.00681457							0.302089	1.98179	0.856772	1.73862	-1.88103
F4HXZ1	BRO1	17.8016	0.000651815							0.597294	3.95456	1.32568	3.1363	-1.89022
Q9C9V9	COG5	10.6771	0.00483853							0.151991	1.1167	0.393851	1.40426	-1.99431
F4JCI4	At3g26380	13.0106	0.00236386	11.1661	0.00414021					0.413611	3.13656	0.334454	2.15219	-2.02595	-1.86174
Q9LFU5	At5g15810	12.292	0.00292626							0.135146	1.28169	0.0768104	1.3687	-2.24958
Q8LDU0	At4g28355	10.199	0.0056534							0.225771	2.14443	0.858683	1.12313	-2.25111
Q9ZT71	STA1	9.55798	0.00700201							0.0744243	0.77087	0.874585	0.813968	-2.33774
Q9C9G6	AE7	13.6661	0.00195568	13.7008	0.00193638					0.0756734	0.82038	0	0.736228	-2.38334	-5
A0A1P8B9R0	MRG7.19	35.8977	1.88233e-05							0.227665	2.61599	0.779626	2.37189	-2.44152
O64757	At2g34930	11.2694	0.0040078							0.077567	0.906692	0.164631	0.390943	-2.45866
Q9FKV7	At5g44310	11.1274	0.00419117							0.155972	1.82526	0.364791	1.55673	-2.4598
F4JTE7	GPP1	14.6177	0.00149725							0.135146	1.80488	1.05943	2.37108	-2.59189
Q84WJ9	At5g19680	12.3226	0.00289939							0.0756734	1.11285	0.871618	1.43432	-2.68826
A0A1P8B068	At2g28790	8.54422	0.00995298							0.077567	1.24391	0.382841	1.39047	-2.77487
Q9FGC5	JAL41	9.55618	0.00700628							0.155972	2.50701	0.28275	1.6466	-2.77717
Q39224	SRG1	14.5015	0.00154616							0.0756734	1.41164	0.241872	0.425823	-2.92608
Q9SRL5	FER2	17.8017	0.000651801	10.6649	0.00485766					0.0756734	1.464	0	1.41503	-2.9625	-5
F4K4E3	LSM4	24.8928	0.000133733							0.0744243	1.67075	0.320309	0.86024	-3.11125
O49213	GER1	13.9666	0.00179564							0.077567	2.74032	0.153621	1.15018	-3.56469
Q9C8X8	At1g36320	15.8182	0.00108269	18.9728	0.000490286					0.0756734	3.14222	0.0772412	2.29593	-3.72626	-3.39196
F4I1L3	ACC2	36.5458	1.70042e-05							0	24.828	0	15.1231	-5
Q1PF50	EDA2	25.5233	0.000117842							0	2.23646	0.175248	1.2801	-5
Q9ZV56	At2g32260	20.8631	0.000316167							0	1.12639	0.370178	0.682593	-5
P94088	gene1500	14.8852	0.00139126							0	0.895782	0	0.437348	-5
F4ILE5	SCPL9	14.1242	0.00171772							0	1.67101	0	0.299983	-5
Q9M3D2	RPL35C	13.6386	0.00197111							0	6.63558	2.61978	4.71763	-5
Q94IU8	At5g19050	12.632	0.00264319							0	0.870432	0.540443	1.82968	-5
Q9ZUI4	At1g60080	11.9805	0.00321602							0	0.697293	0.175178	0.396585	-5
B5X582	At1g30680	11.7568	0.0034442							0	1.27745	0.241441	0.499928	-5
P50651	RNR2A	11.0942	0.00423534							0	0.839806	0.446988	0.378027	-5
Q9FGE4	At5g24460	10.566	0.00501538							0	1.04451	0.0768104	0.43104	-5
A0A1I9LLN6	FLA15	10.3057	0.00545885							0	0.621003	0.154052	0.687131	-5
Q8RXP6	WAV2	10.0537	0.0059311							0	0.650044	0.0768104	0.702382	-5
Q8L7F7	NUP62	9.62508	0.00684492							0	0.7179	0	0.55973	-5
Q9C9Z5	At3g08610	9.4265	0.00732183							0	0.759897	0	0.496914	-5
Q8RWV9	HDC1	9.3333	0.00755861							0	1.08378	0.28275	0.794738	-5
P0DI74	SEC61G1	8.61454	0.0097077							0	0.600308	0	0.493883	-5
F4JM15	At4g28706			18.1404	0.000599628					1.34195	0	1.21075	0		5
Q9LTR8	MHM17.18			15.6867	0.00112109					0.582342	0	1.12339	0		5
A8MPR5	FTSHI2			15.2439	0.00126218					1.68734	0	1.10591	0		5
Q9FVR1	At1g32160			12.79	0.00252233					1.78814	0	1.38662	0		5
Q9M394	FLN1			12.367	0.00286095					1.23465	0.370649	2.00602	0		5
Q9FNJ9	At5g22620			12.2566	0.00295763					2.14143	0.583085	1.32558	0		5
O81208	OHP1			12.1905	0.00301729					2.6489	0	2.14383	0		5
P61843	ycf3			12.121	0.00308147					0.951629	0	0.792453	0		5
Q9SSL0	At1g70820			11.6664	0.00354151					4.58818	0	4.14229	0		5
O80885	ARASP			11.3199	0.00394478					1.45381	0.0638875	1.523	0		5
P56752	ndhF			11.2754	0.00400022					1.57596	0	2.20178	0		5
Q9ZUJ3	At1g60000			9.99267	0.0060523					0.641276	0	1.33116	0		5
O64730	At2g30170			9.54284	0.00703802					0.30607	0	0.76169	0		5
Q93Z84	At2g04039			9.52765	0.00707435					1.05887	0	1.85145	0		5
F4JTL0	At4g38225			9.4419	0.00728351					0.274379	0.261642	0.919244	0		5
O48721	UROS			9.20202	0.00790704					0.503832	0.0598012	1.57385	0		5
F4K9U7	MWD9.13			8.88597	0.00882339					0.249365	0	0.786797	0		5
Q8W496	PTC52			8.83054	0.00899625					1.43212	0.364117	1.35886	0		5
O23227	C7A10.830			8.7801	0.00915691					0.50005	0	1.0503	0		5
Q9SF45	F11F8_15			8.62668	0.00966606					1.16695	0.188799	1.26035	0		5
Q8VXY0	At2g36145			8.6181	0.00969547					0.938635	0	1.86739	0		5
O82290	SKL2			15.7026	0.00111637					4.12237	1.05981	4.53284	0.154635		3.37804
Q9FY50	RPL10			10.7326	0.00475289					6.95588	0.772571	6.60946	0.233843		3.34161
P69834	ISPD			14.0559	0.001751					2.9848	0.844492	3.00449	0.137181		3.08656
Q6NMA9	At5g45170			9.03504	0.00837691					2.47308	0.784895	2.36758	0.137181		2.84833
F4JFR1	FLU			8.8003	0.00909218					3.08471	0.339512	4.7909	0.292018		2.79766
B9DFG3	ISE2			10.5595	0.00502582					2.29879	0.368203	2.82479	0.178365		2.76235
Q9FFK3	EGY2			9.87541	0.00629324					2.34492	0.548161	1.68766	0.137181		2.5098
Q84JF5	PTAC14			11.6568	0.00355211					1.38491	0.464424	2.08959	0.195123		2.37109
O82261	DEGP2			19.7854	0.000404792			20.0588	0.000379911	6.5978	4.44583	8.68256	0.814417		2.3666		1.69725
Q9SJ89	FTRC			11.363	0.00389187					1.52081	0.392764	2.4377	0.238979		2.32243
P34802	GGPPS1			24.423	0.000147146			15.7364	0.00110639	2.84829	1.49424	3.97417	0.411966		2.26663		1.28843
F4JF21	PTAC10			11.4767	0.00375617					3.69955	2.12806	4.17651	0.45664		2.21334
Q9SK50	TIC55			10.2803	0.00550449					4.2836	1.45468	4.43187	0.551825		2.08334
A0A1P8B582	At4g30910			12.6673	0.00261565					9.40076	6.20262	10.7624	1.46979		1.99093
Q6TBX7	CYP97C1			8.90455	0.00876628					2.60463	0.429227	2.59563	0.396988		1.87768
Q9FGS0	CP31B			17.8627	0.000642027			11.1322	0.00418471	3.07323	2.47763	2.61519	0.416747		1.83661		1.78258
Q9C8L2	FAP3			11.4877	0.00374331					3.55061	1.76349	3.34455	0.619403		1.68633
Q9LK61	RPS10			11.6944	0.00351101					2.46622	0.593775	2.40207	0.446653		1.68231
Q93WX6	NFS2			9.8647	0.00631579					2.54416	1.01331	3.09747	0.595973		1.64815
F4K4Q2	OVA2			12.9274	0.0024223					9.35452	2.8134	8.24481	1.59187		1.64468
Q9S7Q2	PTAC2			9.0065	0.00846037					3.04522	1.27884	2.81028	0.544156		1.6418
Q9LVY0	PRFB1			10.0609	0.00591696					3.04079	0.58389	2.25237	0.438367		1.63668
Q9LU63	At5g51110			30.1902	4.89734e-05					3.23929	1.55595	3.32656	0.697843		1.5617
Q9CAC8	F24D7.19			8.72259	0.0093441					3.68145	1.51271	3.5346	0.759473		1.53773
Q8H0U3	At1g23180			9.15637	0.00803245					3.43022	1.64907	2.14892	0.477734		1.50367
Q6ZY51	GWD3			19.8901	0.00039505					9.28733	4.91327	8.44156	1.96868		1.4558
Q8LDV3	At4g13200			13.6998	0.00193692					3.02653	1.18011	3.50929	0.879462		1.38386
Q9LXJ0	FTSZ2-2			9.97125	0.00609553					5.06922	1.26747	4.82928	1.23896		1.36042
F4J355	At3g44620			18.1496	0.000598278					1.18118	0.453187	1.6909	0.445322		1.33422
O82299	At2g35410			9.78793	0.00648008					6.55983	3.88867	7.52811	1.996		1.3275
Q9LV91	DPE1			15.4145	0.00120557					4.8745	2.20218	4.17245	1.1132		1.32127
O82392	THIC			9.91169	0.00621755					7.17015	2.47178	7.72071	2.07928		1.31189
Q9SAC6	GWD1			56.4392	1.24122e-06					22.0104	14.009	23.1754	6.34914		1.29477
Q8GZQ3	PNP1			16.088	0.00100846					12.4008	7.28108	11.8239	3.25566		1.28973
Q9LIB2	PHS1			17.8136	0.000649883					24.6722	15.2911	25.6502	7.38928		1.24452
Q9LXV3	DIT1			8.8453	0.00894984					3.1882	1.30902	3.64204	1.07029		1.22461
Q8LPS6	At1g02150			10.0466	0.00594508					6.04224	3.08299	5.16815	1.56193		1.1966
Q8L7S9	At1g43560			11.6854	0.00352082					2.92129	1.84408	2.9791	0.918977		1.17611
Q94B35	ISPH			16.358	0.000939893					10.5781	7.66702	13.1801	4.17727		1.14905
Q9FIJ4	RAD52-2			9.27604	0.00770837					2.52371	1.27374	2.37403	0.778455		1.11503
F4JG57	AGY1			19.1301	0.000472257					17.0854	8.31372	16.1796	5.98678		0.994198
O80504	CPN10-2			23.293	0.000186091					6.30379	4.52484	7.92996	3.1369		0.927414
Q9C5C8	MSRB2			13.0466	0.00233912					3.46636	2.45965	4.61226	1.86574		0.905062
Q8LB10	CLPR4			14.1525	0.00170414					5.5236	3.7178	5.05993	2.10257		0.87819
Q9LU64	FSD2			9.71583	0.00663882			18.251	0.000583624	5.90758	4.34483	4.86666	2.04177		0.86859		0.755169
Q9FFF4	VAT1			9.86401	0.00631723					3.11726	3.18359	3.66818	1.55651		0.857248
Q8RX79	APG3			10.1915	0.00566734					3.22682	2.23498	4.0746	1.79266		0.821069
Q9FUZ2	PDF1B			9.65929	0.00676638					4.56301	2.47946	4.97816	2.20666		0.813579
Q66GR6	WHY3			9.22867	0.00783485			8.7199	0.00935295	3.06495	2.83333	2.66416	1.22374		0.777974		0.839539
Q43307	ATS1			11.679	0.0035278					7.00389	4.00176	8.31496	3.87216		0.764245
Q9CAK8	ISPF			8.86925	0.00887513					3.93938	2.77574	4.2736	2.04185		0.7386
F4K0E8	ISPG			17.809	0.000650614					30.0632	20.9381	29.2724	14.1332		0.72812
O82291	PAP3			8.91947	0.00872074					7.36254	5.24956	7.50848	3.63485		0.725467
O82314	At2g25830			11.1181	0.0042034					1.719	1.19278	2.05966	1.00544		0.717115
Q9SIE1	PAT			10.8279	0.00460993					7.39618	5.17278	5.82326	2.87161		0.706989
Q8GSJ1	HISN1B			9.24163	0.00780001					5.28586	6.07588	6.2243	3.15295		0.680122
Q9LVM3	EMB3143			22.4424	0.000223126					9.70098	6.23954	10.9691	5.60885		0.670739
Q9M1X8	F24G16.250			13.1087	0.00229704					4.08837	2.3992	3.86757	1.99445		0.662257
Q42545	FTSZ1			14.0713	0.00174343					7.22824	4.28701	5.76751	3.11523		0.615938
Q9SKP6	TIM			10.2204	0.00561378					23.6506	15.6235	23.4793	13.6729		0.540703
F4IW47	TKL-2			10.2569	0.00554689					23.6261	21.2084	24.6772	14.3995		0.538684
Q42533	BCCP1			15.3694	0.00122024					4.89803	3.37798	6.19985	3.70689		0.514332
P21240	CPN60B1			24.8466	0.000134988					80.7645	56.561	84.9013	51.0364		0.508949
P21238	CPN60A1			27.6086	7.86405e-05					71.2243	51.8094	78.4012	49.0071		0.469875
Q9ZUU4	CP29B			11.0937	0.004236					14.5684	11.7492	15.6383	10.2519		0.422257
Q9SXJ7	CLPC2			28.9027	6.18016e-05					54.9957	43.6546	56.8598	37.8117		0.40797
Q9LJE4	CPN60B2			19.2234	0.000461916					77.4521	57.4391	82.8983	55.987		0.392495
P92947	MDAR5			10.3005	0.00546823					38.6164	33.2103	41.5027	32.3772		0.248306
Q9T076	At4g27520			14.0434	0.00175719					7.05564	6.79906	7.45527	5.89716		0.234451
Q9SID0	At2g31390			8.70699	0.00939563					17.8909	22.4608	17.6901	22.4987		-0.240457
Q9SRT9	RGP1			11.4167	0.0038271					21.318	25.2814	19.2816	24.5611		-0.242015
F4JTK8	AQI			9.06729	0.00828375					11.8793	14.8816	10.8759	14.3478		-0.277042
Q0WW26	At4g34450			9.8751	0.00629388					26.9218	32.6283	22.2777	30.7031		-0.320778
Q9M1R2	At3g62120			9.43062	0.00731157					12.0332	16.1708	10.8809	16.1038		-0.392047
Q9LP45	RPN6			12.9664	0.00239473					14.2146	16.4427	12.3317	18.407		-0.400553
F4IWV2	At3g55410			11.5918	0.0036243					20.2098	25.2895	15.8435	24.0345		-0.416731
Q9ZPI5	MFP2			9.55393	0.00701162					24.5208	35.7413	24.4104	37.5464		-0.430567
Q9ZQX4	VHA-F			9.62958	0.00683454					4.88827	5.88042	3.81168	6.14196		-0.477075
O23708	PAB1			13.8704	0.00184523					10.3174	13.1079	9.16794	15.2172		-0.506712
Q9SIU0	NAD-ME1			13.0592	0.00233053					7.45271	12.5441	7.15618	11.9091		-0.509326
O82663	SDH1-1			10.7972	0.00465546					11.363	16.251	9.46318	15.9642		-0.522942
Q9SIV2	RPN1A			14.8015	0.00142348					22.039	26.5747	16.8837	28.7339		-0.531729
Q949Y0	UBP6			8.81151	0.0090565					3.70363	5.87429	4.74736	8.10029		-0.53431
O81147	At2g05840			9.02837	0.00839634					8.02674	12.7138	7.72718	13.7768		-0.57824
Q93W22	RPL10C			10.6371	0.00490146					6.95558	10.794	6.01426	10.8095		-0.58629
Q94BQ2	RPT6B			27.255	8.41015e-05					12.5775	19.5129	12.4335	23.1826		-0.623005
Q9FM97	MCD7.8			13.4322	0.00209138					7.73835	13.1696	7.77235	14.5057		-0.623972
Q9LEV3	CBSX3			11.1501	0.00416119					7.37095	10.6583	6.04876	11.4834		-0.641051
Q9ZUG4	At2g05830			11.4485	0.00378933					3.71845	4.70433	3.56828	6.84805		-0.65188
Q8H0U4	TRN1			18.8156	0.000509089					7.03014	10.6062	5.95776	11.5905		-0.665488
Q9FMR9	RIN1			10.9408	0.00444664					2.18976	4.46485	2.23245	4.53559		-0.708856
Q8W575	CSN3			10.2982	0.00547227					3.13661	6.64135	3.45604	7.13157		-0.724409
O82264	At2g47970			20.0238	0.000383001					3.72665	4.98413	2.73721	5.67267		-0.72872
Q9LVC5	MJB24.14			16.5898	0.000885213					3.71159	7.04397	2.95042	6.18874		-0.740785
Q9LQ31	JAL4			12.99	0.00237819					5.94848	10.7051	6.53497	14.0587		-0.766073
P32826	SCPL49			9.46128	0.00723565					3.02633	4.88875	2.84955	6.31227		-0.795335
O04316	NSP4			10.2447	0.00556918					19.488	37.697	18.2467	41.2732		-0.816231
Q9M1D0	BGLU16			9.41001	0.0073631					1.98797	2.91672	1.46219	3.3522		-0.829682
Q9LXS6	CSY2			10.6176	0.00493237					4.46938	7.71536	3.67595	8.45791		-0.833291
Q9MAK9	RPT4B			23.7568	0.000168851					11.1363	16.4894	10.5725	24.6412		-0.846158
P51818	HSP90-3			12.9559	0.00240211					54.9595	66.7615	42.0395	98.8408		-0.8549
Q75W54	EBM			9.08807	0.00822433					5.87781	11.3055	3.8235	9.21775		-0.879965
Q9SZE1	At4g29120			9.34148	0.00753747					4.4876	6.9771	2.92892	7.15075		-0.892585
O23657	RABC1			8.72772	0.00932724					1.69928	3.30722	1.26148	3.15443		-0.916524
Q7G193	AAO1			9.00468	0.00846573					3.55791	6.73411	2.69226	6.75732		-0.920243
Q8VZP1	GPP2			10.835	0.0045995					2.96665	3.62401	1.91802	4.82708		-0.92295
Q9SEI3	RPT4A			14.5487	0.00152609					5.82205	16.1499	9.08218	23.2389		-0.939514
Q9M7Q7	PCNA			13.2758	0.00218809					4.95391	8.53942	3.85415	10.0303		-0.956462
Q8GWT4	PMRT15			9.68242	0.00671388					2.70593	4.27859	1.81417	4.74066		-0.960551
Q8H104	At4g26870			14.3994	0.00159059					3.65734	5.65816	2.53244	6.94176		-1.00837
Q84J81	Fes1A			9.22103	0.00785547					1.44459	2.39719	2.22841	6.12193		-1.01059
Q1H595	LSM2			11.6558	0.00355313					0.928314	1.90982	0.951547	2.62769		-1.01577
Q9FLH2	MPA24.10			18.8144	0.000509228					10.3947	17.7955	5.72448	16.4136		-1.05336
Q9SII9	DSK2A			16.724	0.000855185					0.906131	3.571	1.50615	4.54505		-1.10448
Q9FIJ2	At5g47890			10.3997	0.00529367					1.44226	1.85285	0.689652	2.23928		-1.17772
Q8L745	At5g42220			10.3089	0.00545321					0.964936	2.64305	0.914051	2.974		-1.17978
Q94K88	AP22.13			9.13934	0.00807981					1.39533	1.80691	0.74517	2.42936		-1.18177
Q9FJW0	At5g67630			18.8517	0.000504693					1.86675	3.13532	1.0359	3.42724		-1.19649
Q9ZVL0	T22H22.25			35.5385	1.99252e-05					1.59692	1.44121	0.704562	2.33412		-1.19782
Q96274	MLP2			13.8644	0.00184836					1.05016	2.41463	0.587093	2.00153		-1.22649
Q9FKI4	NAA10			12.0253	0.00317237					1.0266	1.73141	0.689059	2.44642		-1.26705
Q9FUP0	OPR3			10.5257	0.0050813					1.68569	2.94767	0.962	3.51821		-1.29669
Q9SAB1	HSP70-16			12.4962	0.00275237					1.78186	2.89576	1.08767	4.06135		-1.31748
P29525	At4g25140			10.7957	0.00465768					4.44698	8.07286	2.45738	9.50437		-1.35266
P47996	IMPDH			13.2463	0.00220689					2.13082	3.28567	1.07831	4.22685		-1.36606
Q9LPE9	At1g44820			8.53929	0.00997044					0.559622	1.23083	0.408183	1.73046		-1.44443
Q8LPS1	LACS6			9.95191	0.00613485					3.06931	5.89618	1.35369	6.20664		-1.52278
Q9M2Z4	MSBP2			10.7634	0.00470625					0.964558	2.29181	0.592298	2.77889		-1.5458
A0A1I9LQQ9	At3g19950			8.91053	0.00874801					0.213657	0.311147	0.164631	0.792663		-1.57169
Q9SX65	DHNAT1			9.09411	0.00820716					0.287137	0.676419	0.309299	1.58688		-1.63521
Q9XFM6	MSBP1			10.7953	0.00465828					0.810373	2.13332	0.523146	2.71635		-1.64718
Q9C891	DIR20			9.57284	0.00696688					1.10476	2.27106	0.368663	1.95013		-1.66577
P42744	AXR1			17.5587	0.000692386					1.71553	2.60131	0.574291	3.41005		-1.78134
Q9M111	SUS3			8.98184	0.00853322					0.791268	2.8783	0.603108	3.61066		-1.78955
O04005	PER1			9.05384	0.00832246					0.458472	2.95914	0.524671	3.19481		-1.80651
Q9SK74	At2g20280			9.82078	0.00640918					0.618416	0.850929	0.175641	1.07301		-1.80978
F4IPW5	EMB2785			24.6936	0.000139245					0.757087	1.69178	0.295451	1.95633		-1.89032
Q9LIR6	At3g23920			15.9645	0.00104172					1.39882	3.03807	0.932557	6.45287		-1.93435
Q8GWE1	UCH3			10.7444	0.00473503					0.97617	1.97305	0.257644	1.78777		-1.93715
A0A1P8ANX8	VHA-E3			14.1468	0.00170686	9.01671	0.00843039			5.36291	6.979	1.252	8.85389		-1.95612	1.45477
F4KCB8	ABCI20			19.8841	0.000395604					0.64117	1.91548	0.447186	3.21246		-1.97182
Q8LDN8	UGE3			10.3617	0.00535984					0.605388	5.2958	0.758646	5.9998		-2.06795
Q9MAT5	PRMT10			16.2124	0.000976204					0.658383	1.51676	0.311174	2.66565		-2.14785
Q8L4A7	At1g79210			9.93203	0.00617556					3.28846	7.21521	1.1312	10.806		-2.25682
O80690	BGLU46			18.999	0.000487233					0.285244	2.49027	0.266353	2.58414		-2.27233
A0A1I9LM53	At3g59350			9.53398	0.00705918					0.232701	0.544327	0.153621	1.51718		-2.29012
Q2HIM5	At5g03345			9.42276	0.00733117					0.328252	0.698873	0.0768104	0.820013		-2.36798
Q84VX3	ALF4			15.9451	0.00104703					0.213079	0.358138	0.116244	1.25106		-2.37605
O80568	ITPK4			9.0873	0.00822651					0.600697	2.30834	0.141399	1.56538		-2.4043
Q9FI94	DHS			13.2155	0.00222677			10.2952	0.00547756	0.0744243	0.0598012	0	0.743574		-5		-2.52044
Q9C8S1	At1g29980			42.8898	6.69826e-06					0.250685	1.07249	0	1.03522		-5
Q9ZUN4	ACO1			36.3732	1.74686e-05					0.505925	1.80071	0	1.56605		-5
O49048	VPS45			26.5827	9.57046e-05					0.795733	0.868005	0	0.936495		-5
Q9LFN6	RH56			14.8686	0.00139758					1.39232	9.07373	0	11.2183		-5
Q5E911	At4g32050			13.5981	0.00199407					0	0.290683	0	0.713627		-5
Q96261	LEA			13.2948	0.00217612					0	0.590243	0	0.767062		-5
Q9FNQ1	BRR2C			12.5221	0.00273113					0.524893	0.76276	0	1.07271		-5
O81822	HSP17.7			12.2169	0.00299331					0.0756734	0.569143	0	1.35796		-5
Q9FVJ3	AGD12			11.742	0.0034599					0.0756734	0.892277	0	1.01326		-5
Q8W206	CSN6A			11.7313	0.00347135					0.139232	0.67389	0	0.877291		-5
O23702	AN			11.5532	0.00366796					0.155972	0.590243	0	0.746949		-5
Q07488	BCB			10.8062	0.00464203					0.300195	0.749148	0	1.24		-5
A0A1I9LMU3	At3g48410			10.4695	0.00517472					0	0.335425	0	0.631064		-5
O82266	SWA1			9.9253	0.00618942					0.252508	0.753158	0	1.2639		-5
Q9M1A5	T16L24.180			9.71033	0.0066511					0.155972	0.285319	0	0.689897		-5
Q8VYE2	TIM50			9.57992	0.0069502					0.15324	0.369426	0	0.800224		-5
Q9M2E0	RH12			9.55884	0.00699997					0.60164	1.46853	0	2.02988		-5
Q8LFJ5	TRM112A			9.31234	0.00761305					0	0.245737	0	0.749844		-5
Q9FN52	MAM3			9.30424	0.0076342					0.60117	1.775	0	2.02799		-5
Q9LJH8	UBP1C			8.97497	0.00855367					0.940291	1.22793	0	1.45937		-5
Q9C8J2	NIFU5			8.60282	0.00974811					0	0.993045	0	1.22651		-5
Q1G3F7	At5g19485			8.58327	0.0098159					0.563032	0.970976	0	0.630791		-5
Q9SU80	At4g29710			8.56973	0.00986321					0.932189	0.436891	0	0.586535		-5
Q9FIL1	BSK5			8.54648	0.00994499					0.759956	2.34924	0	2.2114		-5
Q9C9C4	ENO1							20.3644	0.000354125	14.0119	16.5483	13.2057	11.6073				0.35465
Q9LMR1	At1g15730							14.6234	0.00149492	4.95245	6.16689	5.02142	3.49723				0.567224
Q9C524	At1g66430							12.4492	0.00279131	12.2048	9.97511	10.2966	4.65132				0.762942
Q8H7F6	GRXS16							12.3753	0.00285383	7.22221	5.72457	5.47658	2.55304				0.807481
F4JYE0	CAC2							12.2327	0.00297906	18.9924	19.5626	19.177	14.0202				0.333123
Q9FHW7	SKP1B							11.6845	0.00352186	0.847339	0.25555	1.62287	3.79968				-2.69925
P93836	HPD							10.6463	0.00488681	1.75789	0.838836	1.83647	3.2574				-1.35667
Q9LS51	EMB1865							10.0215	0.00599469	0.752558	1.04227	0.656071	0.199661				1.65254
Q9FVP6	F27K7.11							9.77299	0.00651262	9.16815	11.6138	7.85837	8.23683				0.343583
B9DG21	ASP5							9.42657	0.00732165	27.419	29.7031	28.457	24.1301				0.207792
Q9C952	CPSF73-I					15.0929	0.0013148			0.151347	1.31907	2.3436	1.89567			-2.73987
F4HYC0	At1g35340					12.9422	0.00241179			0.894044	0.215823	0	0.525659			5
O64888	PRS5					10.524	0.00508402			1.5085	2.54387	0.262998	1.43941			1.74672

### Sheet: Table S3 B
Table S3. A) Differentially Abundant Proteins (DAPs) in Arabidopsis thaliana Col-0 and gun1 mutant, grown or not with lincomycin (+/-Lin). Proteins were selected by LDA (P<0.05). Most significant DAPs (P <0.01) are highlighted in bold. A fold change calculated as FC=LN(SpC1/SpC2) is shown; specifically, positive values (red) indicate proteins up-regulated in the first condition (red) , while negative values (blue) indicate proteins up-regulated in the second condition (blue). B) Subset of proteins listed in A in which the absolute protein abundance has been estimated by normalization using the average aminoacid molecular weight.
Annotation		Col-0 vs Col-0+Lin		gun1 vs gun1+Lin		Col-0 vs gun1		Col-0+Lin vs gun1+Lin		Average SpC				Fold Change						Average SpC/MW*110
Accession	Gene Name	F Ratio	Prob>F	F Ratio	Prob>F	F Ratio	Prob>F	F Ratio	Prob>F	Col-0	Col-0+Lin	gun1	gun1+Lin	Col-0 vs Col-0+Lin	gun1 vs gun1+Lin	Col-0 vs gun1	Col-0+Lin vs gun1+Lin	Length	Mass	Col-0	Col-0+Lin	gun1	gun1+Lin
P56777	psbB	12.8763	0.002459	12.2142	0.00299572					33.0574	1.9244	34.4615	0.217116	2.84363	5.06717			508	56037	7.1581	0.4167	7.46213	0.0470132
P56779	psbE	14.121	0.00171924	9.68849	0.00670015					6.46732	0.451729	11.6176	0	2.66143	5			83	9387	8.57114	0.598677	15.3968	0
Q9XFT3	PSBQ1	48.0751	3.36671e-06	31.5792	3.83877e-05					28.6188	3.04239	35.1396	4.67369	2.24142	2.01738			224	23866	14.0539	1.49403	17.2561	2.29511
Q9S841	PSBO2	67.556	3.89797e-07	33.0928	2.96838e-05					36.4522	4.66331	40.6213	9.34113	2.05628	1.46987			331	35019	12.114	1.54974	13.4995	3.1043
P23321	PSBO1	52.3695	1.98581e-06	23.8449	0.000165781					32.7079	9.60869	38.2842	13.087	1.22495	1.07342			332	35142	10.837	3.1836	12.6845	4.33606
Q42029	PSBP1	40.0188	1.00743e-05	28.2862	6.92556e-05					21.0389	6.86607	28.5131	7.51223	1.11978	1.33383			263	28095	8.79955	2.87174	11.9256	3.142
Q9LR64	PSB27-1	22.2894	0.000230633	33.8001	2.63967e-05					4.9612	0	7.32247	0.0579424	5	4.83925			174	18835	3.13639	0	4.62914	0.0366303
Q41932	PSBQ2	479.217	2.36603e-13	24.5867	0.000142308					21.1527	0.281698	30.8615	1.75511	4.31869	2.86698			230	24643	10.1165	0.134725	14.7599	0.839401
P56761	psbD	14.4358	0.00157456	12.2615	0.00295328					14.3728	0.423201	18.6691	0.0624807	3.52524	5.69977			353	39548	4.47877	0.131876	5.81756	0.0194699
P83755	psbA	15.1139	0.00130731	12.4194	0.00281638					12.7161	0.451729	11.6191	0	3.33755	5			353	38937	3.96254	0.140765	3.62067	0
P56778	psbC	12.4119	0.0028227	13.9667	0.00179562					30.0397	1.11482	29.1732	0.199388	3.29382	4.98575			473	51868	6.98597	0.259262	6.78448	0.0463694
Q9C9I7	PSB33	8.92958	0.00869003	11.5919	0.00362419					8.55406	1.58415	9.70455	0.658242	1.68636	2.69078			287	31727	3.27856	0.607164	3.71951	0.252288
P56780	psbH	12.4787	0.00276685							2.28201	0	3.54829	0	5				73	7702	3.43865	0	5.34675	0
